# Single-Atom Modification Enables Reversal of Degradation Selectivity between NSD2 and GSPT1

**DOI:** 10.64898/2026.09.09.750440

**Authors:** Weizhong Shen, Yihan Liu, Lianchao Liu, Yingfan Liu, Yan Zhang, Yihan Chen, Lei Wang, Zhiyi Zhou, Angela Zhang, Hui Shen, Fengtao Zhou, Weixue Huang, Xiaomei Ren, Abhijit Parolia, Yong Xu, Yang Zhou, Zhen Wang, Arul M. Chinnaiyan, Ke Ding

**Author notes:** **Corresponding Authors:** (Y.Z.); (Z.W.); (A.M.C.); (K.D.). **Author Contributions:** W. S., Y. L., L. L., Y. L., Y. Z., and Y. C. contributed equally to this work.

## Abstract

Both NSD2 and GSPT1 represent compelling targets for anti-cancer drug discovery. Herein, we carried out single-atom modification of **LLC0424**, an NSD2 degrader with GSPT1 neosubstrate engagement, to yield two structurally analogous molecules with divergent modes of action: **424-ND**, an NSD2-selective degrader, and **424-GD**, a GSPT1-selective degrader. **424-ND** drove selective NSD2 degradation and suppressed androgen receptor (AR) signaling in prostate cancer cells. **424-GD** induced selective degradation of GSPT1 and upregulated the integrated stress response markers ATF4 and ATF3. Biolayer interferometry revealed distinct ternary complex cooperativity profiles in the presence of NSD2 or GSPT1, which directly correlate with the observed biased degradation activity. Molecular dynamics and metadynamics simulations showed that the compounds adopt distinct low-energy conformational ensembles with different spatial orientations, likely underlying their divergent cooperativity and selectivity. These findings demonstrate that minimal structural alteration permits precision control over degrader target selectivity, while furnishing selective chemical probes for NSD2 and GSPT1.

## Supplementary material for "Single-Atom Modification Enables Reversal of Degradation Selectivity between NSD2 and GSPT1": Table S4

### Sheet: LLC0548 VCaP
Accession	Abundance Ratio (log2): (VCaP 424-ND) / (VCaP DMSO)	Abundance Ratio P-Value: (VCaP 424-ND) / (VCaP DMSO)	negative log10 p value
O43924	-2.63	0.00438006	2.35852
Q96GV9	-2.48	0.00377338	2.42327
A6NIH7	-2.15	0.00181054	2.74219
P02538	-2.26	0.483923	0.315224
P13647	-0.89	0.312567	0.505057
P60896	-0.16	0.479405	0.319297
O96028	-1.49	0.0023832	2.62284
Q99879	-0.94	0.0582218	1.23491
P63313	0.54	0.82363	0.0842679
Q9UNX3	-0.22	0.126846	0.896724
Q9Y2S6	-0.1	0.54822	0.261045
Q6UWP8	-0.01	0.947101	0.0236037
P60059	-0.76	0.231198	0.636015
Q9H999	-0.36	0.285275	0.544737
Q9BTM1	-1.03	0.406355	0.391095
P04908	-0.68	0.171997	0.764478
P62837	-1.04	0.291133	0.535909
Q8NEG4	-0.95	0.00232064	2.63439
P16401	0.1	0.908793	0.0415353
Q96C55	-0.1	0.849361	0.0709076
Q6ZUT1	-0.56	0.0714737	1.14585
P18827	-0.31	0.18488	0.733109
Q8NBI2	-0.25	0.163187	0.787314
Q9BVA1	-1.23	0.236061	0.626976
Q6ZN44	0.01	0.509936	0.292484
Q9NXR1	-0.35	0.299375	0.523784
P0DKB5	0.01	0.940038	0.0268544
Q8NHX9	0.22	0.308536	0.510694
P62857	-0.46	0.0635404	1.19695
Q9P2R6	-0.3	0.0237836	1.62372
Q8IXL6	-0.31	0.238986	0.621628
O75251	-0.58	0.274413	0.561596
P35030	0.07	0.233826	0.631108
O76083	-0.37	0.00665693	2.17673
Q7Z7A1	-0.65	0.592723	0.227148
P19086	-0.11	0.449222	0.347539
Q9Y3U8	-0.37	0.175094	0.75673
Q5SNV9	-0.32	0.109108	0.962143
Q96P71	-0.09	0.396039	0.402262
Q14314	-0.14	0.0108823	1.96328
Q8WZ42	0.17	0.272313	0.564932
Q9BZE2	-0.17	0.209603	0.678603
Q96B77	0.08	0.801651	0.0960144
Q8TDR2	-0.03	0.268226	0.571498
Q9NRR6	-0.27	0.0601282	1.22092
P07305	-0.25	0.291045	0.536039
Q14CZ7	0.03	0.598812	0.22271
Q6ZV73	-0.15	0.203556	0.691317
P61925	-0.27	0.00440297	2.35625
Q9H2G9	-0.16	0.0970014	1.01322
P52758	-0.54	0.248415	0.604823
Q8N6L1	-0.27	0.432242	0.364273
Q8NHY2	0.04	0.625379	0.203856
Q8NHW5	0.05	0.967066	0.0145438
Q6AW86	-0.02	0.63138	0.199709
Q8TBZ3	-0.14	0.114452	0.941375
Q9H1P3	-0.32	0.00183569	2.7362
Q9BZ67	-0.17	0.15798	0.801399
Q6IQ26	-0.32	0.150776	0.821668
Q8N441	-0.21	0.0845459	1.07291
A2RU49	0.38	0.45447	0.342495
P56211	-0.09	0.191219	0.71847
O43567	-0.24	0.168629	0.773069
Q96NT5	-0.53	0.171313	0.766209
Q15052	-0.19	0.0120442	1.91922
Q9Y6G3	-0.23	0.234229	0.63036
P38571	-0.21	0.0055035	2.25936
P01024	0.15	0.883171	0.0539553
Q96FB5	-0.19	0.46186	0.33549
P18859	-0.16	0.115832	0.93617
Q8TA94	-0.51	0.407665	0.389697
Q4VC05	-0.11	0.10114	0.995075
Q16560	-0.6	0.213602	0.670394
Q9Y5U8	0.03	0.816124	0.088244
O60673	-0.04	0.295954	0.528776
Q9H4B0	-0.29	0.180456	0.743628
Q9H6K4	-0.36	0.240757	0.61842
Q9NV58	0.15	0.552852	0.257391
Q5H8A4	-0.04	0.915301	0.0384363
Q5MNZ9	0.25	0.267568	0.572566
P81605	-0.12	0.674907	0.170756
Q8TBQ9	-0.17	0.00447438	2.34927
Q96I36	-0.07	0.212237	0.673178
Q15847	-0.08	0.300122	0.522703
Q9H040	-0.13	0.00592337	2.22743
Q7LC44	-0.31	0.3169	0.499078
P53814	-0.01	0.709872	0.14882
Q00403	-0.12	0.171188	0.766526
P98164	-0.14	0.233515	0.631686
Q6N063	-0.39	0.0208293	1.68132
Q96RN5	-0.42	0.294597	0.530772
Q9H9L4	-0.06	0.820719	0.0858056
O15066	-0.16	0.400471	0.397429
Q9Y6D0	-0.39	0.065514	1.18367
Q8NCC3	-0.1	0.17148	0.765786
Q96G23	-0.17	0.287159	0.541877
O60869	-0.14	0.244888	0.611033
P16989	-0.16	0.347901	0.458544
P16403	-0.2	0.230012	0.63825
Q9UPR0	0.01	0.78211	0.106732
Q9ULQ1	-0.17	0.0566026	1.24716
P50914	-0.47	0.172884	0.762245
Q16611	-0.46	0.265228	0.576381
Q9P0S2	-0.1	0.553363	0.25699
O75865	-0.07	0.0814684	1.08901
Q68DC2	-0.04	0.469483	0.328381
O15553	0	0.695648	0.15761
P51159	-0.15	0.505362	0.296397
Q9UL36	-0.03	0.388565	0.410536
Q969I3	-0.1	0.292988	0.533151
Q96B97	-0.17	0.158574	0.799769
Q58FF8	-0.31	0.101366	0.994106
Q96FV3	-0.07	0.219664	0.658241
A6NEL2	-0.05	0.618713	0.20851
P16885	0.25	0.188167	0.725457
Q6EMK4	-0.12	0.116427	0.933946
Q8NHU3	0.06	0.921144	0.0356723
P62913	-0.38	0.0851859	1.06963
P47914	-0.24	0.133581	0.874257
O15427	-0.01	0.577735	0.238271
Q96B01	-0.07	0.233516	0.631683
Q8IXZ3	-0.21	0.71408	0.146253
Q99626	-0.08	0.159212	0.798024
Q9NX76	-0.14	0.280472	0.552111
Q16626	-0.04	0.646569	0.189385
P98173	-0.22	0.712169	0.147417
Q13370	-0.15	0.168328	0.773843
P05204	-0.08	0.268852	0.570487
Q15651	0.11	0.979175	0.00913987
Q17R98	0.02	0.893394	0.0489571
P10412	-0.27	0.0888926	1.05113
P03891	-0.19	0.0555116	1.25562
P53816	-0.01	0.735749	0.13327
Q15119	-0.08	0.075842	1.12009
Q9H2J4	-0.11	0.0859272	1.06587
O43463	-0.08	0.208609	0.680668
Q9NSA3	0.05	0.55432	0.256239
Q9BVC6	-0.17	0.756977	0.120918
P15336	-0.22	0.507462	0.294597
Q9UJU3	-0.07	0.239956	0.619869
Q8N2K1	-0.05	0.653097	0.185022
Q8NB15	-0.25	0.455141	0.341854
P05114	0.04	0.691448	0.16024
P23588	-0.04	0.318778	0.496511
Q9UFE4	0.02	0.525435	0.279481
Q8IZY2	-0.04	0.663061	0.178446
Q9BQ70	-0.05	0.716254	0.144933
Q9H1E3	0.12	0.592902	0.227017
Q58FF6	0.01	0.5485	0.260823
Q96FZ5	-0.18	0.00761663	2.11824
Q8N5M4	-0.16	0.61585	0.210525
Q9HB58	-0.09	0.843025	0.0741598
Q9NYP3	-0.09	0.710913	0.148183
Q7Z422	-0.1	0.0240515	1.61886
P48380	-0.23	0.665383	0.176928
Q9BTX3	-0.15	0.192966	0.714518
Q9NR34	-0.08	0.512968	0.28991
Q9Y4B5	-0.28	0.0884594	1.05326
O95238	-0.18	0.231111	0.636179
P98179	-0.1	0.356036	0.448506
Q6Y288	-0.03	0.375095	0.425859
Q8TD31	-0.03	0.590857	0.228517
Q6SJ93	0.04	0.530334	0.27545
Q02535	-0.1	0.254009	0.59515
Q969R2	-0.26	0.0701737	1.15383
P05543	0.05	0.977545	0.00986331
Q8N205	-0.12	0.550756	0.259041
P78549	-0.15	0.0155635	1.80789
Q9Y3C5	-0.25	0.116143	0.935007
O14684	-0.08	0.148233	0.829055
O95721	-0.25	0.482323	0.316662
Q494V2	-0.25	0.249833	0.60235
Q13643	-0.1	0.469866	0.328026
P62861	-0.07	0.245627	0.609723
P0C7T5	0.05	0.785958	0.104601
Q8N257	-0.26	0.368741	0.433278
Q9NQZ5	-0.35	0.0303733	1.51751
Q9Y2B1	-0.21	0.128627	0.890668
Q15843	-0.33	0.283331	0.547707
Q13404	-0.05	0.357943	0.446186
Q8TBP6	-0.06	0.44674	0.349945
O75056	0.08	0.811626	0.0906438
O43405	-0.28	0.896457	0.0474705
Q5JVS0	-0.11	0.354817	0.449996
Q4G0J3	-0.07	0.145227	0.837952
Q8TBN0	-0.01	0.260491	0.584207
Q92572	-0.19	0.146335	0.834652
Q86W33	-0.19	0.190935	0.719115
Q6NUJ5	-0.18	0.135701	0.867418
O00422	-0.17	0.007452	2.12773
O75554	-0.24	0.0526496	1.2786
P42773	-0.17	0.328614	0.483314
Q96EY8	-0.17	0.000365747	3.43682
Q14190	-0.11	0.0658924	1.18116
Q9BW60	-0.25	0.0374782	1.42622
Q9Y6D9	-0.11	0.25899	0.586716
Q8N130	-0.31	0.0655207	1.18362
Q5TB30	0.02	0.829983	0.0809307
Q5TEC6	-0.15	0.448383	0.348351
Q8NF37	-0.18	0.0296144	1.5285
Q13442	-0.01	0.430771	0.365753
P52740	-0.08	0.23188	0.634737
Q9BVM2	-0.11	0.222661	0.652356
Q13889	-0.05	0.146707	0.833549
P57682	-0.07	0.208401	0.681099
Q9Y548	-0.11	0.230581	0.637176
Q8N357	-0.17	0.189312	0.722823
Q9UGC6	-0.14	0.619797	0.207751
Q96JN8	-0.08	0.421958	0.374731
O14737	-0.12	0.057097	1.24339
Q9NQW6	-0.08	0.271624	0.566031
Q9HC44	0.28	0.826193	0.0829187
O95049	-0.06	0.392406	0.406264
Q96N46	-0.1	0.140589	0.85205
P10606	-0.19	0.251868	0.598827
Q9UIM3	-0.26	0.272352	0.56487
Q9NRX6	-0.16	0.474101	0.32413
P14927	-0.06	0.261919	0.581833
O75157	-0.17	0.00039366	3.40488
Q9NR77	-0.08	0.0556335	1.25466
Q9Y5P3	-0.29	0.206276	0.685552
P61020	-0.25	0.197109	0.705294
Q8N0Z9	-0.04	0.514678	0.288465
Q9P0T4	-0.11	0.360318	0.443313
Q7L5N7	-0.16	0.177977	0.749636
Q9H3K2	-0.09	0.0868511	1.06122
Q8IXJ6	0.02	0.899506	0.045996
Q12999	-0.11	0.0840542	1.07544
P51797	-0.45	0.000328216	3.48384
Q9BRR6	-0.09	0.125829	0.90022
Q9NRP0	-0.18	0.274954	0.56074
Q6UW78	-0.28	0.288496	0.53986
Q8N2W9	-0.31	0.289111	0.538936
Q96AG3	-0.12	0.118037	0.927982
Q8IUH4	-0.13	0.0657507	1.1821
Q147X3	-0.07	0.159076	0.798394
Q7Z449	-0.13	0.0366887	1.43547
Q9H867	-0.06	0.907493	0.0421566
Q9NX74	-0.13	0.446411	0.350265
Q8TE04	-0.08	0.747084	0.126631
Q9GZZ9	-0.12	0.00832794	2.07946
Q15906	-0.13	0.459143	0.338052
Q13595	-0.12	0.18154	0.741028
Q96MG8	-0.05	0.0903971	1.04385
O00244	-0.16	0.133229	0.8754
O43292	-0.14	0.0149387	1.82569
P62269	-0.05	0.0451937	1.34492
Q6ICL3	-0.16	0.0163304	1.787
Q96BW5	-0.09	0.260194	0.584704
Q8NCF5	-0.05	0.137882	0.860492
P56385	0.07	0.171221	0.766444
Q9Y3B4	-0.12	0.0229635	1.63896
Q9NZI5	-0.04	0.157342	0.803156
P62937	-0.22	0.137357	0.86215
Q8TBY8	0.16	0.467709	0.330024
O43164	-0.2	0.0667944	1.17526
Q9NXV2	-0.13	0.301056	0.521353
A0A096LP01	0.09	0.472182	0.325891
P02686	-0.19	0.17638	0.753552
Q9Y3M9	0.28	0.133865	0.873333
Q9BVL4	-0.02	0.862441	0.0642707
Q9BYC9	-0.02	0.0123522	1.90826
Q9NRX4	-0.2	0.0152015	1.81811
Q96EP5	-0.25	0.220233	0.657117
P42702	-0.06	0.607803	0.216237
Q9UKK3	0.04	0.611705	0.213458
P15291	-0.12	0.186271	0.729856
Q5H9F3	-0.01	0.593004	0.226942
Q12815	-0.03	0.50105	0.300119
O60814	-0.24	0.200544	0.697791
Q96C12	0.12	0.963012	0.0163685
O75381	0.03	0.997894	0.000915615
Q99547	-0.2	0.223286	0.651138
Q96EX1	-0.04	0.696081	0.15734
Q14493	-0.02	0.484884	0.314362
P63220	-0.14	0.221064	0.655482
Q9BRJ7	-0.06	0.675002	0.170695
P00156	0.01	0.933232	0.0300105
Q14703	-0.01	0.402572	0.395156
Q99501	-0.23	0.280318	0.552349
Q9H4K7	0.08	0.000678402	3.16851
Q9H5V7	-0.09	0.0827773	1.08209
P47755	-0.25	0.199518	0.700019
Q6UN15	-0.17	0.118187	0.927431
P15170	0.03	0.255488	0.592629
Q15233	-0.2	0.0135632	1.86764
Q9NX00	-0.22	0.0612722	1.21274
O15062	-0.11	0.717829	0.143979
P24311	-0.13	0.0560148	1.2517
Q3SXM5	-0.09	0.738997	0.131357
Q9Y2H5	0	0.624367	0.20456
Q5VWQ0	-0.16	0.459876	0.337359
P49116	-0.14	0.327282	0.485078
Q9BXS4	-0.09	0.0786957	1.10405
Q8NEW0	-0.05	0.195772	0.708249
Q96FF9	-0.07	0.100406	0.998242
P52815	-0.19	0.0635088	1.19717
P16930	-0.08	0.380582	0.419552
P62244	-0.16	0.0524168	1.28053
Q7Z434	-0.19	0.0180431	1.74369
Q9Y3B7	-0.11	0.0318762	1.49653
Q9Y242	-0.23	0.610381	0.214399
Q9NYV6	0	0.455326	0.341677
O75695	0.03	0.0729402	1.13703
Q96AT1	-0.13	0.0632095	1.19922
Q9NZ01	-0.08	0.265066	0.576646
O43196	0.04	0.984085	0.00696738
Q96A29	-0.06	0.104999	0.978816
P55061	-0.22	0.111191	0.953929
P14174	-0.17	0.0996381	1.00157
Q96E52	-0.06	0.445883	0.350779
Q8IXM3	-0.25	0.130962	0.882855
Q8IZ52	-0.02	0.902305	0.0446466
Q6ZSZ5	-0.03	0.400535	0.397359
P30793	-0.1	0.741944	0.129629
Q9Y5V0	-0.11	0.207592	0.682789
Q6JQN1	-0.11	0.796696	0.0987075
P59923	-0.02	0.979392	0.00904329
Q9Y6I9	-0.15	0.00266125	2.57491
Q15287	-0.12	0.547663	0.261486
Q8TDC3	0.17	0.770926	0.112987
O95243	-0.06	0.763243	0.117337
Q9UG01	-0.15	0.0853728	1.06868
O96005	-0.1	0.217244	0.663052
Q8WVX9	-0.22	0.00219199	2.65916
P21709	0.05	0.484121	0.315046
O43822	-0.14	0.38352	0.416212
P42167	-0.21	0.297472	0.526554
Q58FG0	0.02	0.776873	0.10965
O95772	-0.1	0.0152597	1.81645
Q149N8	-0.14	0.313942	0.50315
Q9Y6Y0	0	0.593228	0.226779
Q9BZJ4	-0.23	0.135928	0.86669
Q8IX07	-0.02	0.501524	0.299708
O00746	0.03	0.687181	0.162929
Q96I34	-0.22	0.0357103	1.44721
O15060	-0.05	0.821302	0.0854971
Q9GZT3	-0.08	0.00501445	2.29978
Q8WW12	-0.16	0.147058	0.832511
P16402	0.05	0.655598	0.183363
Q8NG27	-0.13	0.135753	0.867251
Q96BK5	-0.21	0.819537	0.0864316
Q15834	-0.3	0.0981835	1.00796
Q5SWA1	-0.4	0.0644368	1.19087
Q9NX08	-0.23	0.379829	0.420412
Q66PJ3	-0.03	0.904671	0.0435092
Q9H0U4	-0.19	0.0363902	1.43902
Q6P161	-0.24	0.0592733	1.22714
P32019	0.08	0.31407	0.502974
Q6AZW8	-0.22	0.0966301	1.01489
Q8N5H3	-0.12	0.176518	0.753211
Q8IVF2	-0.1	0.0273855	1.56248
Q00765	-0.06	0.116367	0.93417
O15350	-0.02	0.385046	0.414488
P35346	0	0.983421	0.00726045
Q9NWT8	-0.23	0.130183	0.885447
Q8TAA9	0.06	0.13323	0.875399
Q13415	0.02	0.813303	0.0897474
Q96MX6	-0.05	0.523615	0.280988
Q5VZE5	-0.07	0.0857556	1.06674
O94776	-0.05	0.0504778	1.2969
Q14978	-0.04	0.250029	0.60201
Q15528	-0.05	0.666657	0.176097
P53370	0.24	0.634523	0.197553
Q6NS38	-0.07	0.226509	0.644915
Q8N6M3	-0.13	0.833233	0.0792334
Q6V1P9	0.44	0.179747	0.745339
Q96DE0	-0.05	0.937282	0.0281297
Q8IWT6	-0.02	0.151595	0.819316
Q96NC0	-0.11	0.111546	0.952546
Q9BZK7	-0.08	0.047173	1.32631
P17096	-0.02	0.756111	0.121414
Q8TF71	-0.13	0.128141	0.892312
O60725	0.06	0.890781	0.050229
Q8NDZ6	-0.16	0.0630442	1.20035
Q8N5G0	-0.1	0.043211	1.36441
Q9BRA2	-0.09	0.184061	0.735037
Q0VGL1	0	0.733821	0.13441
Q6IPM2	0.01	0.786964	0.104045
Q8IZV5	-0.01	0.837378	0.0770784
Q96HP0	-0.01	0.874556	0.0582123
Q8TCU6	0	0.869609	0.0606758
P53680	-0.15	0.823468	0.0843531
Q07020	-0.14	0.393512	0.405042
Q9NVI7	-0.04	0.273824	0.562529
P05060	-0.07	0.158776	0.799214
Q96IK0	-0.1	0.334652	0.475407
Q16829	-0.15	0.300073	0.522774
P36897	0.03	0.541474	0.266422
Q6NUI6	0.08	0.937689	0.027941
Q6ZVD8	-0.08	0.973288	0.0117588
Q96JT2	-0.06	0.327336	0.485007
Q92791	-0.14	0.135468	0.868162
P02788	-0.05	0.918854	0.0367536
Q9NZZ3	-0.11	0.180665	0.743126
Q16629	-0.14	0.268118	0.571674
Q04609	-0.1	0.458989	0.338198
Q9HCN3	-0.05	0.818154	0.0871648
Q96MV1	0.05	0.896947	0.0472331
Q9UDY4	-0.11	0.177441	0.750947
Q13454	-0.03	0.79462	0.0998407
Q58A45	-0.06	0.172227	0.763898
Q75T13	-0.11	0.153745	0.8132
Q15773	-0.16	0.17813	0.749262
Q9Y237	-0.07	0.127931	0.893024
Q7Z6M1	-0.12	0.294636	0.530714
P62277	-0.12	0.0621454	1.20659
Q9UPZ9	-0.01	0.433944	0.362566
Q9NYP7	-0.09	0.223034	0.651629
P61077	-0.19	0.209959	0.677865
Q6ZYL4	0.04	0.710867	0.148212
Q9BVA0	0	0.877231	0.0568861
Q9H694	-0.08	0.0510313	1.29216
Q16143	-0.07	0.162128	0.790141
O94988	-0.06	0.959064	0.0181524
O75752	-0.05	0.850298	0.0704289
Q8IVQ6	-0.04	0.422807	0.373858
O43808	-0.13	0.29766	0.52628
Q02224	-0.15	0.214167	0.669247
Q8TCE6	-0.05	0.785351	0.104936
P55347	-0.01	0.526257	0.278802
O94972	0.08	0.129453	0.887887
Q9Y4L5	-0.18	0.645688	0.189978
Q9H0M5	0.1	0.908122	0.0418558
Q52LA3	-0.11	0.862927	0.0640259
Q8N5B7	-0.1	0.362418	0.440791
O75525	-0.12	0.00642085	2.19241
P52294	-0.18	0.0561042	1.251
P37108	-0.09	0.147297	0.831805
Q6UX73	0.03	0.730002	0.136676
Q86X53	0.09	0.773942	0.111291
P55199	-0.13	0.159258	0.797898
Q13948	0.02	0.644751	0.190608
O75054	-0.38	0.628633	0.201603
Q96C01	-0.21	0.0354271	1.45066
Q8NC51	-0.04	0.538962	0.268442
Q15041	-0.05	0.188593	0.724475
Q8TBF5	-0.17	0.279059	0.554304
O95147	0.15	0.0718854	1.14336
Q99643	-0.15	0.0340631	1.46772
O43293	0.02	0.771024	0.112932
Q13303	-0.05	0.0483868	1.31527
Q96L96	-0.23	0.0653098	1.18502
Q8WV22	-0.09	0.419688	0.377073
Q86VR2	-0.05	0.542415	0.265669
P57735	-0.04	0.984319	0.00686398
Q86VP3	-0.03	0.876894	0.0570529
P61457	0.04	0.17659	0.753033
Q9H7E2	-0.06	0.240512	0.618864
Q9Y2E4	-0.02	0.296026	0.528671
Q7Z4H8	-0.06	0.0788576	1.10316
P60660	-0.22	0.0443883	1.35273
P35612	-0.05	0.911769	0.0401153
P52272	-0.14	0.00741307	2.13
Q2NKJ3	-0.01	0.880595	0.0552238
Q14469	0.11	0.53433	0.27219
Q7Z7D3	0.17	0.445139	0.351505
O95476	-0.32	0.0159886	1.79619
Q7L592	-0.08	0.468671	0.329132
Q15208	-0.02	0.381844	0.418114
P62304	-0.33	0.0269929	1.56875
Q12962	-0.07	0.41347	0.383556
Q7Z7M9	0	0.836704	0.0774284
Q96EG3	-0.02	0.655273	0.183578
Q13103	-0.14	0.295211	0.529868
Q8N0W3	-0.04	0.894549	0.048396
Q8N5C7	-0.14	0.0098205	2.00787
P61254	-0.22	0.289818	0.537874
P54868	-0.01	0.663269	0.17831
Q02750	-0.09	0.000555109	3.25562
O15511	-0.09	0.04604	1.33686
Q08170	-0.26	0.240251	0.619334
P19823	0.08	0.923465	0.0345794
O75937	-0.05	0.125131	0.902635
O94889	0	0.607205	0.216664
Q9Y294	-0.06	0.293441	0.532479
Q7Z6V5	0.01	0.768628	0.114284
Q9HBM1	-0.09	0.203706	0.690996
Q9P0V3	0.05	0.246203	0.608707
Q05516	-0.03	0.735263	0.133557
Q9HAF1	0.11	0.584776	0.233011
Q13247	-0.17	0.00911478	2.04025
P09496	-0.13	0.358799	0.445149
P61088	-0.2	0.00435519	2.36099
P03923	-0.03	0.476407	0.322022
O75161	-0.1	0.127535	0.894371
Q15063	0.2	0.450556	0.346252
O60336	-0.13	0.00126706	2.8972
Q9BUM1	0.02	0.627062	0.20269
Q9UN67	-0.2	0.0656773	1.18258
P22415	-0.13	0.00961246	2.01717
Q6NSJ2	-0.06	0.327289	0.485068
Q8N697	-0.07	0.0143159	1.84418
Q8N5S9	0.01	0.47397	0.324249
Q6P2P2	0.03	0.133129	0.875727
P62280	-0.2	0.0681999	1.16622
O14672	-0.22	0.196402	0.706853
P30038	-0.2	0.021252	1.6726
Q8WX77	0.05	0.700917	0.154334
Q5EBM0	0.13	0.290542	0.536792
P51813	-0.02	0.289411	0.538486
Q9Y3E0	-0.2	0.0574972	1.24035
Q86TS9	-0.53	0.0751101	1.1243
Q9H1A3	-0.08	0.602216	0.220248
Q6P6B7	0	0.769983	0.113519
Q7Z7C8	-0.02	0.88546	0.0528309
Q9NPH2	-0.04	0.386653	0.412678
Q7L590	-0.11	0.136597	0.864557
Q86X29	-0.01	0.908645	0.0416058
Q08722	-0.12	0.0633074	1.19855
E9PAV3	-0.05	0.485457	0.313849
O60333	-0.06	0.0258289	1.58789
Q03111	-0.06	0.676961	0.169436
O14950	-0.12	0.107246	0.96962
Q15056	-0.21	0.656319	0.182885
Q15084	-0.26	0.0568335	1.2454
Q15907	-0.11	0.735151	0.133623
P60673	-0.14	0.463147	0.334281
Q86SQ9	-0.11	0.957121	0.0190332
Q8NBX0	-0.03	0.462223	0.335149
Q8N1F8	-0.01	0.387718	0.411484
P18077	-0.12	0.12272	0.911084
P14635	-0.05	0.178379	0.748657
Q92925	-0.04	0.265006	0.576744
P24752	-0.16	0.0659856	1.18055
A6NDE4	-0.3	0.38831	0.410821
P42771	-0.05	0.849382	0.0708972
Q9Y5Z9	-0.07	0.301737	0.520372
Q92685	-0.2	0.0427364	1.3692
O95563	-0.06	0.485	0.314258
P16104	-0.15	0.0799805	1.09702
Q9NZ43	-0.08	0.0503197	1.29826
O75822	-0.09	0.0709749	1.1489
Q92522	-0.21	0.254935	0.593571
Q16549	0.01	0.740912	0.130233
Q96FV2	-0.02	0.975698	0.0106845
P24390	-0.34	0.0445843	1.35082
Q8WVP7	-0.19	0.0128946	1.88959
Q8IWY9	-0.06	0.682016	0.166205
Q9GZT8	-0.17	0.130044	0.885908
P49759	-0.16	0.791382	0.101614
O75648	-0.07	0.0207907	1.68213
Q96L92	0	0.422521	0.374151
Q96QE3	0.04	0.746579	0.126924
Q9NR80	-0.02	0.427944	0.368613
Q9H6Q4	0.01	0.751122	0.12429
O15049	-0.01	0.559305	0.252351
Q9H6P5	0.05	0.712928	0.146954
Q08499	0.04	0.761622	0.11826
Q96BT7	-0.04	0.446129	0.35054
Q13480	0.11	0.151277	0.820228
Q99943	-0.08	0.369568	0.432305
Q9Y3B6	-0.11	0.848039	0.0715844
P05141	-0.17	0.346638	0.460124
O95210	0	0.567625	0.245938
Q9BUD6	-0.13	0.193144	0.71412
Q05639	-0.2	0.0986763	1.00579
Q96A46	-0.03	0.273461	0.563105
P48201	0.13	0.188517	0.72465
Q8N2H4	-0.07	0.320057	0.494772
O94929	-0.12	0.0169228	1.77153
Q9P0T7	-0.16	0.264215	0.578043
Q9H8T0	0	0.437327	0.359194
P02765	0.01	0.981308	0.00819474
Q9BRX5	-0.06	0.434619	0.361891
P46783	-0.09	0.0428463	1.36809
Q5JTV8	-0.09	0.0300618	1.52199
Q5SSJ5	-0.11	0.117574	0.929689
P0CJ79	-0.11	0.10974	0.959637
Q5JUX0	-0.04	0.972075	0.0123002
Q96A57	-0.04	0.540716	0.267031
P82932	-0.02	0.770184	0.113406
Q96H78	0.04	0.0617797	1.20915
Q6UWH4	-0.01	0.83448	0.0785842
Q8TB72	-0.06	0.0201653	1.6954
Q16595	-0.1	0.000967256	3.01446
Q9Y6M5	-0.07	0.772486	0.11211
O00483	-0.07	0.24533	0.610249
Q99801	-0.17	0.523673	0.280939
Q7RTV0	-0.08	0.23823	0.623004
Q8NDX5	-0.12	0.0102778	1.9881
Q96K21	-0.02	0.375939	0.424883
Q8IZT6	-0.02	0.31684	0.499161
O14562	-0.03	0.780637	0.107551
Q05519	-0.11	0.321272	0.493126
Q9BXS6	-0.09	0.321056	0.493419
Q99848	-0.05	0.0618485	1.20867
Q07666	-0.1	0.56433	0.248467
Q9UPY5	-0.11	0.89681	0.0472995
Q15935	-0.42	0.369952	0.431855
P47989	-0.47	0.164204	0.784615
Q86UA6	-0.01	0.568632	0.245169
P36955	0.15	0.99744	0.00111337
P35790	-0.02	0.208483	0.68093
Q14011	0	0.890117	0.0505527
Q9UG56	-0.05	0.0335108	1.47481
Q8WWC4	-0.07	0.23165	0.635168
O14662	-0.03	0.305564	0.514897
O43823	-0.08	0.126899	0.896542
P84098	-0.33	0.334154	0.476054
Q8IXT5	-0.11	0.145471	0.837224
P27824	-0.11	0.0152262	1.81741
Q969T4	0.03	0.995378	0.00201191
Q9HAU8	0.11	0.430434	0.366093
Q5TGZ0	-0.2	0.299505	0.523596
O43861	-0.35	0.355529	0.449125
A1L020	0.04	0.753928	0.12267
Q15633	0	0.573271	0.24164
Q96LA8	-0.21	0.548369	0.260927
O75845	-0.04	0.673049	0.171953
Q53S58	0.06	0.908286	0.0417775
Q8IWD4	0.02	0.887408	0.0518764
O00425	0.02	0.847566	0.0718262
Q9NWS6	0	0.592482	0.227325
Q9Y6Q3	-0.12	0.0642012	1.19246
Q9UKL0	0.01	0.468344	0.329435
P16949	0.01	0.930435	0.0313139
O75897	-0.26	0.0508586	1.29364
Q9Y3P4	-0.16	0.153224	0.814672
P09601	-0.07	0.474835	0.323457
Q9HCF6	0.35	0.239801	0.620149
P17098	0.01	0.978092	0.00962021
O75817	-0.05	0.38117	0.418881
Q9UPQ3	-0.07	0.024052	1.61885
Q96EY1	-0.07	0.0668193	1.1751
O60361	-0.12	0.121753	0.914519
Q9BXV9	-0.03	0.303355	0.518048
Q8NHS3	-0.02	0.548059	0.261172
Q9Y2G7	-0.12	0.571408	0.243053
Q96GY3	0.05	0.497337	0.303349
Q9NPJ3	0.01	0.837001	0.0772741
O95363	-0.06	0.599598	0.22214
Q9BQA9	-0.03	0.937015	0.0282533
Q8N398	-0.06	0.549278	0.260208
P38159	-0.1	0.250931	0.600446
Q9Y3D9	-0.22	0.401568	0.396241
A6NDG6	-0.05	0.278897	0.554557
Q9UHV9	0.02	0.761708	0.118211
Q15059	-0.07	0.0787566	1.10371
Q8IWA0	-0.01	0.929277	0.0318548
Q9BR76	-0.13	0.559465	0.252227
Q92564	0.03	0.904144	0.0437626
Q9NZJ4	-0.1	0.468978	0.328848
Q96GI7	-0.09	0.924195	0.0342365
Q99909	-0.17	0.750439	0.124684
Q9H213	-0.11	0.220696	0.656205
Q99735	-0.01	0.664666	0.177397
C0HLS1	0.14	0.111751	0.951748
O95067	-0.07	0.0393071	1.40553
P61803	-0.11	0.0494713	1.30565
Q6NW29	-0.15	0.113764	0.943994
Q9Y2Y0	-0.07	0.0993664	1.00276
Q8N5I2	0.04	0.943695	0.0251685
Q14847	-0.17	0.0947766	1.0233
Q8WTS6	-0.02	0.325106	0.487975
Q8TBM8	-0.05	0.326122	0.486619
Q9Y383	-0.07	0.226911	0.644145
Q02127	-0.01	0.456296	0.340753
Q9NTK5	-0.07	0.0637086	1.1958
Q9Y5G5	-0.01	0.438823	0.35771
Q96RK0	-0.01	0.492743	0.30738
Q96MM7	-0.1	0.0504075	1.2975
Q86WC4	-0.05	0.0125256	1.9022
Q9UH92	0.06	0.211997	0.67367
Q8IZL9	0.07	0.677819	0.168886
P14406	-0.14	0.227979	0.642105
O15258	0	0.862925	0.0640268
O15131	-0.07	0.1392	0.85636
Q9Y2H1	-0.05	0.00447432	2.34927
O43414	-0.04	0.142023	0.847642
O43306	-0.25	0.412094	0.385004
P25054	0.01	0.448099	0.348626
Q9HAB8	-0.08	0.212195	0.673265
P62820	-0.05	0.0310269	1.50826
O00303	-0.09	0.366467	0.435965
Q9NRX2	-0.1	0.00543444	2.26484
P00441	-0.14	0.0875513	1.05774
Q9NTJ5	-0.14	0.0425756	1.37084
Q13428	-0.11	0.0144359	1.84056
Q8IVL1	-0.07	0.0750272	1.12478
Q9NY65	-0.17	0.164865	0.782872
Q9NVA4	-0.09	0.376507	0.424227
Q6ZVK8	0.16	0.674819	0.170812
Q1L5Z9	-0.07	0.668744	0.17474
Q8WUD1	0	0.573163	0.241722
Q9UMX3	-0.05	0.228089	0.641896
Q7L3T8	-0.12	0.379511	0.420776
P30626	-0.09	0.255203	0.593114
Q9NWB6	-0.05	0.590203	0.228999
Q15910	-0.08	0.696015	0.157381
Q9H330	-0.13	0.0429343	1.3672
Q9UNE7	-0.14	0.0019548	2.7089
Q96M27	-0.03	0.284157	0.546442
P06396	-0.12	0.255967	0.591816
P08708	-0.21	0.0176804	1.75251
Q96QD9	-0.03	0.26425	0.577985
Q00688	-0.08	0.352513	0.452825
P54819	-0.13	0.0639639	1.19406
P15289	-0.12	0.408003	0.389337
Q4ZIN3	-0.07	0.264638	0.577348
Q9Y3D8	-0.1	0.178578	0.748172
Q9Y4Y9	-0.09	0.463113	0.334313
Q06033	-0.12	0.974903	0.0110386
P30049	-0.11	0.151239	0.820337
P36873	-0.15	0.13243	0.878013
Q13972	0.02	0.762349	0.117846
Q8NEM7	-0.09	0.200157	0.698629
Q9Y3D7	0.02	0.868921	0.06102
P62312	-0.05	0.204513	0.689278
P49810	-0.11	0.160344	0.794948
Q6ZUT6	-0.12	0.465918	0.33169
Q02086	-0.06	0.818392	0.0870385
Q01804	-0.03	0.364661	0.43811
P24534	-0.04	0.0567617	1.24594
Q96MW1	-0.08	0.269638	0.569219
Q9UMY4	-0.01	0.218359	0.660829
Q9NXR7	-0.06	0.321155	0.493286
Q99747	-0.02	0.376246	0.424528
Q9NWX6	0.01	0.936829	0.0283398
Q9Y584	0.04	0.946712	0.0237821
Q2NL68	-0.09	0.518538	0.285219
O14893	-0.02	0.569174	0.244755
Q53FT3	-0.06	0.48271	0.316314
Q5TC82	-0.11	0.0514317	1.28877
Q969H4	-0.21	0.244405	0.61189
O00488	0	0.537514	0.26961
Q8N960	0	0.513626	0.289353
Q9Y6I3	-0.01	0.802774	0.0954066
Q587I9	-0.13	0.163592	0.786238
Q969M1	-0.05	0.768239	0.114504
Q9UKI2	-0.15	0.352757	0.452524
Q9P2C4	-0.08	0.0880273	1.05538
P24821	-0.09	0.131829	0.879988
P49006	0	0.504499	0.29714
P51148	-0.21	0.327155	0.485247
Q15650	-0.01	0.887756	0.0517063
O94761	-0.15	0.0108138	1.96602
P62701	-0.05	0.0608589	1.21568
Q00325	0.01	0.801882	0.0958895
P10809	-0.15	0.044352	1.35309
Q06945	0.1	0.408108	0.389225
Q7Z2Z1	-0.07	0.798669	0.0976331
Q9BS16	0	0.873622	0.0586765
O95070	-0.06	0.123976	0.906662
Q9NTN3	-0.12	0.141249	0.850013
P56378	-0.03	0.828054	0.0819415
Q9Y2U5	-0.1	0.259003	0.586695
Q9Y5L4	-0.08	0.185825	0.730895
Q16760	-0.05	0.478653	0.319979
P01023	0.14	0.964016	0.0159159
O75347	0	0.499388	0.301562
Q9H910	-0.01	0.663388	0.178233
P11413	-0.04	0.105561	0.976495
Q8WU90	-0.02	0.791287	0.101666
Q68D85	-0.12	0.735618	0.133348
Q495W5	-0.09	0.131348	0.881577
Q3L8U1	0.03	0.158539	0.799865
Q3B7J2	0.01	0.557976	0.253384
Q5VTQ0	-0.08	0.0403147	1.39454
Q6Y2X3	-0.06	0.143182	0.84411
Q99666	-0.02	0.923923	0.0343644
Q9H0U6	-0.2	0.0106461	1.97281
P32121	0.09	0.0791787	1.10139
P20290	-0.01	0.698374	0.155912
Q13418	-0.05	0.221185	0.655244
P61026	-0.02	0.477359	0.321155
P40429	-0.02	0.169352	0.77121
P30520	-0.05	0.074155	1.12986
P29401	-0.06	0.0955632	1.01971
A8MTT3	0.01	0.544888	0.263693
Q15696	0.06	0.751406	0.124125
Q9C086	-0.12	0.0790402	1.10215
P84022	-0.08	0.449228	0.347534
Q96RV3	-0.17	0.413574	0.383447
Q8TD06	0.07	0.857509	0.0667614
Q9BXS9	-0.16	0.0612775	1.2127
P35754	-0.18	0.0753705	1.1228
Q8NC60	0.01	0.877825	0.0565922
Q86V88	-0.03	0.944401	0.0248434
P30307	0.03	0.939348	0.0271737
A6NHX0	0	0.826034	0.0830018
Q7KZN9	-0.08	0.320373	0.494344
P20339	-0.03	0.222833	0.65202
P10109	-0.01	0.648969	0.187776
Q7Z6K5	-0.09	0.420377	0.376361
Q9UHE8	-0.06	0.186862	0.72848
Q6ZMZ0	0.08	0.788302	0.103308
Q2TAM9	-0.06	0.271155	0.566782
Q96EN9	-0.12	0.11033	0.957307
A6NHY2	-0.12	0.191625	0.717548
Q9BRV3	0.04	0.520826	0.283308
Q92604	-0.21	0.685548	0.163962
Q6P1K1	0.1	0.909717	0.0410938
Q9NWL6	0.06	0.267033	0.573436
Q86VW0	-0.01	0.177517	0.75076
Q8WV74	0.05	0.9351	0.0291418
Q9UJW8	0.12	0.829468	0.0812005
Q6UB28	0.18	0.439834	0.356711
Q9UKB1	0.06	0.832019	0.0798667
Q9UHG2	-0.03	0.606533	0.217146
P08236	-0.08	0.66435	0.177603
Q9NQG6	-0.08	0.00479821	2.31892
P35080	-0.01	0.882083	0.0544904
Q9UPR3	-0.04	0.312278	0.505459
Q9Y580	-0.07	0.158345	0.800396
Q96JK2	-0.02	0.318018	0.497549
Q99442	-0.07	0.189752	0.721813
P82979	-0.06	0.227326	0.64335
P06753	0	0.567092	0.246347
Q15717	-0.08	0.403323	0.394347
O14925	-0.1	0.182293	0.73923
Q9H0C5	-0.02	0.297096	0.527103
Q5XKP0	-0.01	0.378959	0.421408
Q6P1Q0	-0.19	0.278989	0.554413
Q9BUL9	-0.02	0.662684	0.178693
P0CK96	0.06	0.477136	0.321358
Q5T440	-0.23	0.100059	0.999746
Q15819	0.01	0.812464	0.0901957
Q9BPX5	-0.06	0.20124	0.696286
Q9BRP8	0	0.535398	0.271323
Q9UNZ5	-0.06	0.568696	0.24512
Q96NB3	-0.04	0.150547	0.822328
P62899	-0.11	0.108875	0.963073
Q9BTY2	0	0.951627	0.0215332
O75771	-0.07	0.650385	0.186829
O43677	0.11	0.00953278	2.02078
Q96HQ2	-0.08	0.161819	0.790971
O95258	0.05	0.942024	0.025938
Q02742	-0.1	0.65682	0.182554
Q9H490	0	0.826141	0.0829457
Q5T3F8	-0.09	0.0902424	1.04459
O43716	-0.07	0.562212	0.2501
Q9UN36	0.08	0.520041	0.283962
Q4KMQ1	0.31	0.0926182	1.0333
Q9UBS8	-0.03	0.224824	0.648157
Q6ZMG9	-0.1	0.221844	0.653952
Q6ZSR9	-0.05	0.00168163	2.77427
P63279	-0.08	0.0132538	1.87766
P35249	-0.09	0.0502218	1.29911
Q8IY37	-0.1	0.0646609	1.18936
Q6L8Q7	-0.03	0.689697	0.161341
Q16543	-0.05	0.689107	0.161714
Q9UNA1	-0.13	0.0876108	1.05744
Q5VSY0	0	0.638238	0.195018
Q9H0Q0	0.03	0.79737	0.0983402
Q8NBZ7	0.02	0.995388	0.00200761
Q01459	-0.1	0.55029	0.259409
Q07812	-0.11	0.166764	0.777897
Q9Y6A4	-0.03	0.106396	0.973073
Q8N184	-0.09	0.753155	0.123116
P51452	-0.02	0.558583	0.252912
O00418	0.03	0.470251	0.327671
P53350	-0.09	0.0768366	1.11443
Q92733	-0.07	0.397238	0.40095
P49207	-0.08	0.128377	0.891512
P60866	-0.19	0.0313753	1.50341
P46776	-0.22	0.0100799	1.99654
O15481	-0.04	0.738983	0.131366
Q49AM3	-0.23	0.245374	0.610172
Q8NI37	-0.01	0.545057	0.263558
Q96Q06	-0.03	0.853432	0.068831
O15516	0.06	0.49501	0.305386
Q9NTW7	-0.09	0.0047008	2.32783
E9PRG8	-0.02	0.611101	0.213887
Q9NQZ8	-0.06	0.597614	0.223579
Q68CZ2	-0.18	0.997852	0.000933768
Q9H3R5	-0.03	0.2793	0.553929
O43676	0.15	0.000943486	3.02526
Q03518	-0.1	0.0718243	1.14373
O95881	-0.04	0.632685	0.198812
Q9Y5U2	-0.05	0.733784	0.134432
Q9NR28	0.02	0.723516	0.140552
Q8IY18	-0.04	0.414319	0.382665
P53597	-0.12	0.186652	0.728967
A7KAX9	0.01	0.8068	0.0932339
P26599	-0.08	0.0181401	1.74136
P52292	-0.08	0.060723	1.21665
O75971	0.02	0.574475	0.240729
Q9UJV3	-0.12	0.836961	0.0772946
A4D1S0	-0.11	0.511573	0.291093
P04156	0.06	0.714255	0.146147
Q5TCQ9	0.01	0.843847	0.0737365
Q9Y5Y2	-0.1	0.0965315	1.01533
Q9Y4B4	-0.01	0.882887	0.0540951
Q9UJ14	-0.09	0.310542	0.507879
Q7L3S4	0.01	0.908768	0.0415469
Q9UPP1	-0.01	0.457049	0.340038
Q92504	-0.22	0.00309983	2.50866
Q14964	-0.13	0.147151	0.832236
Q9H892	-0.03	0.931474	0.0308291
Q9HAV7	0.03	0.294863	0.53038
Q8IW35	-0.01	0.731793	0.135612
Q9H9F9	-0.04	0.585251	0.232658
Q05D32	-0.09	0.0630446	1.20035
Q8N5A5	-0.02	0.92086	0.0358064
P60709	-0.15	0.276215	0.558752
P31751	-0.03	0.205867	0.686413
P09936	-0.14	0.0319849	1.49506
Q99623	-0.09	0.0229898	1.63846
Q9Y4D2	-0.05	0.46075	0.336535
Q8IXS8	-0.01	0.931752	0.0306996
P49447	-0.03	0.683116	0.165506
Q5VYY1	0.08	0.910927	0.0405166
O60613	-0.1	0.338292	0.470708
Q01130	-0.05	0.0809715	1.09167
Q96C57	-0.13	0.0632078	1.19923
P62841	-0.12	0.155625	0.807921
Q9NV31	0.01	0.89523	0.0480654
O75164	-0.06	0.133893	0.873244
O94868	-0.03	0.913409	0.0393347
Q8NBQ5	-0.02	0.0431209	1.36531
Q13243	-0.08	0.335365	0.474482
P30039	-0.11	0.188794	0.724011
A1X283	0.09	0.76792	0.114684
Q8NE01	-0.01	0.63998	0.193834
P32119	-0.08	0.0327386	1.48494
O75182	0.07	0.55473	0.255918
P16415	-0.08	0.896258	0.0475667
Q92966	-0.02	0.446704	0.34998
Q9Y5U9	-0.05	0.485783	0.313558
Q8IYI8	0.07	0.116596	0.933316
Q9HBG6	-0.04	0.915458	0.0383618
Q9NP74	-0.03	0.671138	0.173188
Q9BXP2	-0.13	0.0746974	1.12669
O94967	-0.04	0.893009	0.0491442
Q9NR56	0	0.442981	0.353615
O15254	0	0.875791	0.0575995
Q96F07	0.02	0.348272	0.458082
Q9NY59	-0.08	0.18897	0.723607
P09493	-0.02	0.407834	0.389516
P56182	-0.06	0.0790944	1.10185
P62750	-0.1	0.000123547	3.90817
Q8WYH8	-0.02	0.892826	0.0492333
Q9NRM2	-0.05	0.382629	0.417223
Q96LT4	-0.07	0.820917	0.0857005
Q8N5J2	-0.16	0.357042	0.447281
Q9BVK2	0.03	0.966718	0.0147003
Q8TA86	0	0.808883	0.0921145
Q9Y463	-0.12	0.975085	0.0109573
Q8NBT0	0.14	0.0763387	1.11726
A2RUC4	-0.16	0.201797	0.695086
Q8WV60	-0.04	0.778569	0.108703
Q9Y2T3	-0.1	0.262308	0.581188
Q86W34	-0.02	0.394828	0.403592
P67812	-0.08	0.0947869	1.02325
Q6UB98	-0.06	0.899996	0.0457596
Q9UKZ1	0	0.761034	0.118596
Q32NC0	0.02	0.831085	0.0803547
P84103	-0.05	0.865104	0.0629315
Q7L9L4	0.01	0.159094	0.798345
O94819	0.04	0.708645	0.149571
P15923	-0.02	0.618679	0.208535
Q02446	0.03	0.435067	0.361444
O00459	-0.08	0.163778	0.785744
Q6ZT07	-0.08	0.216443	0.664656
Q13368	-0.07	0.830061	0.0808899
Q9BPY3	0.07	0.291208	0.535796
Q9H8W4	-0.02	0.440467	0.356086
Q8WX93	0.09	0.687412	0.162783
Q9H1K4	0.04	0.728632	0.137492
Q9UKT4	0.04	0.667106	0.175805
Q9H0R4	0	0.975069	0.0109646
Q9BYD2	-0.06	0.264301	0.577902
Q9NV88	-0.08	0.155322	0.808768
P09661	-0.08	0.0141384	1.8496
Q9Y6R1	-0.03	0.583727	0.23379
O15042	-0.04	0.315243	0.501354
P84550	-0.16	0.050685	1.29512
P05549	-0.01	0.672884	0.17206
Q6KB66	-0.16	0.223382	0.650952
Q6PCB7	-0.06	0.648033	0.188403
O75071	-0.33	0.146791	0.8333
Q9BTX7	-0.07	0.0954315	1.02031
Q92903	-0.08	0.430065	0.366466
Q9UDX5	-0.08	0.0927113	1.03287
Q9P0U4	-0.11	0.00827813	2.08207
O43826	-0.19	0.00338835	2.47001
Q9H0K1	-0.02	0.354109	0.450863
O95229	-0.01	0.700367	0.154674
Q8N782	-0.04	0.45042	0.346382
Q9NXX6	-0.13	0.224464	0.648854
Q96AA3	-0.07	0.232612	0.633367
Q7Z4G1	-0.04	0.105666	0.976063
Q6I9Y2	-0.1	0.0476121	1.32228
Q15070	-0.08	0.00274072	2.56213
Q8IUI8	-0.04	0.185143	0.732494
Q9BTE6	0	0.972791	0.0119806
Q9BTZ2	0	0.545154	0.263481
Q01167	-0.12	0.160843	0.793599
Q16836	-0.11	0.106863	0.971171
P23396	0.03	0.815411	0.0886235
P37837	-0.11	0.0724071	1.14022
Q14247	-0.04	0.197116	0.705279
Q9UP38	-0.17	0.0380339	1.41983
P62310	-0.04	0.515139	0.288075
Q8WY22	-0.06	0.442985	0.353611
Q96G28	-0.03	0.792211	0.101159
Q9NUL5	0	0.781651	0.106987
Q4LDG9	-0.13	0.178228	0.749024
Q9BZ76	-0.02	0.558256	0.253167
Q15283	0.04	0.977028	0.010093
Q7Z5L2	0.1	0.178908	0.747371
Q8NFZ0	0.04	0.973836	0.0115141
Q86TM6	-0.06	0.114959	0.939455
Q9H3M7	-0.2	0.0132962	1.87627
P54108	0	0.864686	0.0631413
Q6ZN06	0	0.595936	0.2248
Q2T9J0	-0.05	0.300231	0.522544
Q6UUV9	-0.01	0.393009	0.405597
Q92759	-0.06	0.0551612	1.25837
O00400	-0.08	0.827554	0.0822036
Q9UKT5	0.01	0.81297	0.0899254
P04062	-0.06	0.00285996	2.54364
Q15904	-0.02	0.664904	0.177241
O94763	0.01	0.537651	0.269499
O75683	0.02	0.72161	0.141697
Q9NX05	0	0.728548	0.137542
Q9NZJ7	-0.06	0.0236034	1.62703
O95292	-0.06	0.100468	0.997972
P12004	0.03	0.714981	0.145706
P46977	-0.08	0.00967269	2.01445
Q13573	-0.03	0.103888	0.983434
P24928	-0.06	0.386374	0.412993
Q9NV72	0.04	0.664977	0.177194
P63027	0.06	0.321277	0.493121
O43347	-0.05	0.834197	0.0787316
Q8TAQ5	0.07	0.873701	0.0586373
Q8WXE9	0.03	0.908123	0.0418553
Q14728	-0.07	0.141427	0.849467
Q4FZB7	-0.06	0.245861	0.60931
Q8N9V3	-0.05	0.0220959	1.65569
Q9BQ15	-0.26	0.349793	0.456189
Q9H0U3	-0.04	0.154337	0.811529
O43683	-0.01	0.988663	0.00495165
Q9UHQ9	-0.08	0.717937	0.143914
O15212	-0.01	0.684729	0.164481
Q70E73	-0.1	0.302388	0.519435
Q8N9T8	-0.05	0.00865694	2.06264
Q9H444	-0.09	0.175073	0.75678
Q8N6H7	-0.07	0.01128	1.94769
Q14498	-0.01	0.413204	0.383836
O75128	-0.05	0.0727853	1.13796
P02768	0.06	0.738291	0.131773
P35520	-0.1	0.0266792	1.57383
P04406	-0.06	0.167042	0.777175
Q86UE4	-0.09	0.101383	0.994034
Q6P444	0.2	0.854768	0.0681515
Q7Z3D4	0.02	0.846416	0.072416
P23743	-0.02	0.902441	0.0445814
P20336	0	0.472425	0.325668
Q8TAC9	-0.15	0.142867	0.845069
A6NKF1	-0.06	0.0670656	1.1735
Q9UGK8	-0.06	0.77748	0.109311
Q9BUE0	0.02	0.447633	0.349078
Q9BZM5	0.11	0.281165	0.551039
O75581	-0.01	0.896512	0.0474438
Q9NV56	0.03	0.967607	0.0143009
P05161	-0.08	0.0892922	1.04919
Q15714	0.07	0.643549	0.191418
Q9BUE6	0.02	0.570387	0.24383
Q8N9M1	-0.03	0.284886	0.545329
Q92753	0.06	0.537456	0.269657
Q9Y5J9	-0.06	0.219836	0.657902
Q9BY67	-0.16	0.16582	0.780362
Q96MF7	-0.08	0.0507248	1.29478
P14854	-0.11	0.203707	0.690993
O43768	0.07	0.926891	0.0329714
Q6U841	-0.04	0.492317	0.307755
Q9UBP0	-0.06	0.00322303	2.49174
Q9Y5K8	-0.01	0.996785	0.00139839
P09543	-0.04	0.104163	0.982285
P39019	-0.03	0.518844	0.284963
Q9BS26	-0.24	0.328317	0.483707
P10636	-0.09	0.0113729	1.94413
Q14160	0	0.814245	0.0892451
Q2TAP0	0	0.816669	0.0879539
P42679	-0.03	0.884311	0.0533949
Q9Y5L3	0.05	0.540378	0.267302
O95096	-0.04	0.632178	0.199161
Q8NC24	-0.17	0.289289	0.538669
Q8NHG7	0.02	0.999776	9.74669e-05
Q96IX5	0.03	0.808516	0.0923112
Q8N350	-0.03	0.831715	0.0800254
Q9UBR2	-0.06	0.203989	0.690393
P60880	0.04	0.315751	0.500656
Q99674	-0.04	0.310985	0.50726
Q53LP3	0.11	0.447815	0.348901
Q5VUM1	-0.07	0.264466	0.57763
Q9UQ84	0.01	0.662516	0.178803
P43378	0.01	0.716284	0.144915
Q99728	0.01	0.240238	0.619358
P51970	-0.19	0.0997172	1.00123
Q9UJX6	-0.11	0.0232531	1.63352
Q96EI5	-0.07	0.185432	0.731815
Q15366	-0.08	0.0553172	1.25714
P26373	-0.13	0.0330063	1.4814
O94760	-0.04	0.688098	0.16235
O00754	-0.04	0.862552	0.0642145
P30041	-0.08	0.203789	0.69082
P51858	0	0.558196	0.253213
Q92841	-0.1	0.0437917	1.35861
Q9UKV3	-0.06	0.111302	0.953497
P19338	-0.07	0.248328	0.604974
Q9NNX1	-0.16	0.196039	0.707658
Q7Z3K6	0.18	0.101127	0.995132
Q4JDL3	-0.12	0.262632	0.580652
P47224	-0.08	0.276348	0.558544
Q9BTE1	-0.13	0.274152	0.562008
Q9Y535	-0.03	0.398018	0.400098
P45983	-0.02	0.364071	0.438814
P48454	-0.05	0.31792	0.497682
Q96S90	0.01	0.471679	0.326353
Q9ULW3	-0.03	0.286742	0.542509
Q6IQ49	-0.03	0.680892	0.166922
P84243	0.04	0.479851	0.318894
Q96B36	-0.09	0.0414155	1.38284
Q96PE7	-0.01	0.902486	0.0445593
Q9Y3Q0	-0.03	0.949847	0.0223462
Q14249	-0.06	0.30365	0.517626
O95182	-0.05	0.459717	0.33751
Q5VT06	-0.11	0.321287	0.493106
O14727	-0.05	0.672814	0.172105
Q08209	0.01	0.801682	0.095998
Q96J01	-0.02	0.365915	0.436619
Q00059	0.02	0.760814	0.118721
O15318	0.02	0.736054	0.133091
Q9BQ49	-0.15	0.224788	0.648227
Q8IY22	-0.15	0.932409	0.0303936
Q6P4F2	-0.02	0.33586	0.473842
P62491	-0.06	0.24557	0.609824
Q15649	0	0.741807	0.129709
P48029	-0.11	0.564723	0.248165
Q9NUU7	-0.02	0.398276	0.399816
Q99583	0.09	0.826086	0.0829748
P23610	0.06	0.327049	0.485387
Q15771	0.05	0.111005	0.954658
P61225	0.08	0.0790684	1.102
Q9NWB1	0.02	0.891096	0.0500757
Q96EA4	0.01	0.736484	0.132837
P48729	-0.14	0.0609961	1.2147
Q9UQN3	0.02	0.975197	0.0109078
Q9BZF9	-0.08	0.44673	0.349955
Q5VTL8	-0.06	0.711203	0.148007
Q9NP79	0.02	0.925201	0.033764
P05091	-0.02	0.564218	0.248553
O94953	0	0.532226	0.273904
P53007	-0.04	0.00264518	2.57755
P49711	-0.02	0.570493	0.24375
Q13151	-0.08	0.421286	0.375423
P11137	-0.07	0.0343348	1.46426
O43237	-0.08	0.143787	0.842281
Q8WTT2	-0.09	0.0132528	1.87769
Q9NXC5	0.01	0.33871	0.470173
P23193	-0.06	0.32703	0.485413
O00429	-0.04	0.181213	0.741811
Q9UBY8	-0.05	0.0650154	1.18698
Q5TG30	-0.04	0.6531	0.185021
Q9NRY2	0	0.485679	0.313651
Q86YL5	0.03	0.424543	0.372078
P27449	-0.15	0.337095	0.472248
O00399	0.05	0.96572	0.0151486
P16455	-0.05	0.171372	0.76606
Q08431	-0.06	0.154449	0.811214
Q86VX2	-0.04	0.292472	0.533916
O75449	0.08	0.152099	0.817874
O95696	-0.03	0.429372	0.367167
Q9H4H8	-0.1	0.473863	0.324347
P30046	-0.1	0.331352	0.47971
O43772	-0.07	0.289132	0.538903
Q8WY54	0.02	0.756077	0.121434
Q8NEF9	0.01	0.405103	0.392435
O14772	0.01	0.485552	0.313764
O43583	0.01	0.902356	0.0446221
P28066	0.06	0.516748	0.286721
Q9NZ72	0	0.560858	0.251147
O60488	-0.12	0.273329	0.563314
Q9Y312	-0.1	0.956454	0.019336
P48047	-0.05	0.115709	0.936631
Q6DKK2	0.02	0.314297	0.502659
Q96CU9	-0.06	0.237183	0.624916
O96013	-0.04	0.029572	1.52912
Q9NV06	-0.01	0.640711	0.193338
Q5QJE6	-0.07	0.221628	0.654376
P51572	-0.04	0.170324	0.768723
P61978	-0.03	0.131091	0.882427
Q8IW50	-0.17	0.0278188	1.55566
Q6VAB6	0.03	0.455381	0.341625
Q9H1U4	-0.27	0.65949	0.180792
Q8N131	-0.08	0.06265	1.20308
O95568	-0.04	0.501464	0.29976
O14681	0.08	0.786896	0.104082
P35626	-0.15	0.0594801	1.22563
Q9BUT9	-0.11	0.339381	0.469312
Q92974	0.02	0.843273	0.0740316
P51965	0.06	0.421187	0.375525
Q5EBL4	-0.02	0.776428	0.109899
Q9Y672	-0.05	0.257113	0.589877
Q13868	-0.05	0.117838	0.928713
O75340	-0.08	0.0438895	1.35764
Q9H553	-0.07	0.0695637	1.15762
O15305	0.01	0.906629	0.0425705
Q9P2D6	-0.02	0.808865	0.092124
Q99661	-0.05	0.198342	0.702585
P53999	0.08	0.0886386	1.05238
P55039	0.01	0.630005	0.200656
Q9P2R7	-0.02	0.737629	0.132162
O00541	-0.02	0.587081	0.231302
P62917	-0.16	0.35827	0.445789
Q16799	-0.03	0.0569299	1.24466
P98175	-0.07	0.132548	0.877628
Q09666	-0.05	0.276716	0.557966
Q3KQZ1	0.06	0.706397	0.150951
O95057	0.03	0.675454	0.170404
P25208	0	0.558654	0.252857
Q8WXB1	0.01	0.710156	0.148646
P00480	0.06	0.659472	0.180804
Q99594	-0.04	0.324413	0.488901
Q05932	0.03	0.875243	0.0578716
Q8TAM2	-0.01	0.0831089	1.08035
P52657	0.21	0.221507	0.654612
Q96AQ8	-0.03	0.0827541	1.08221
Q99683	-0.02	0.920144	0.036144
Q71SY5	-0.05	0.246345	0.608457
Q9NW81	-0.12	0.0678686	1.16833
O43829	-0.05	0.629104	0.201278
Q9UM00	0	0.577314	0.238588
Q8TB37	-0.04	0.497106	0.303551
P03905	-0.12	0.152763	0.815981
Q96CV9	0.03	0.988549	0.00500159
Q9UNK0	-0.12	0.817619	0.087449
P60983	-0.03	0.512511	0.290297
O60493	-0.08	0.0231725	1.63503
P27361	-0.01	0.668325	0.175012
Q8NHQ8	-0.01	0.765442	0.116088
Q9Y4F3	-0.01	0.444675	0.351957
Q3YEC7	0.03	0.767875	0.11471
O14745	0.03	0.88137	0.0548415
Q9P015	-0.06	0.224255	0.649258
Q96QR8	-0.12	0.0155269	1.80891
Q9Y624	-0.06	0.365959	0.436568
Q00169	0.03	0.911654	0.0401698
Q92990	0	0.877746	0.0566314
A4D1E9	-0.02	0.347792	0.45868
Q9UBL3	0	0.794729	0.0997812
Q6ZT12	0.01	0.324036	0.489407
Q6ZMU5	0.05	0.212747	0.672137
Q9BT43	0.02	0.727128	0.138389
Q9BTM9	-0.01	0.729896	0.136739
Q53EZ4	0	0.493963	0.306306
Q9Y2R5	0.02	0.889401	0.0509025
Q92613	0.36	0.349907	0.456047
Q9UFN0	-0.24	0.0885981	1.05258
Q9NVX7	0.06	0.513971	0.289061
Q8IXK0	-0.02	0.214069	0.669446
Q9UNI6	-0.02	0.914583	0.0387767
P0CG12	-0.11	0.229146	0.639887
O14653	-0.12	0.369262	0.432665
Q9BYN8	-0.02	0.917368	0.0374563
P16333	-0.02	0.515102	0.288107
P51689	-0.03	0.514578	0.288548
P20340	0.03	0.697231	0.156623
Q9NYZ3	0.01	0.521944	0.282376
Q6PIU2	0.05	0.0322106	1.492
Q96MG7	0.01	0.515953	0.28739
O43824	-0.06	0.0446023	1.35064
Q8N7H5	0.01	0.77281	0.111927
P26440	-0.08	0.0362375	1.44084
P55809	0	0.421216	0.375495
P55084	-0.03	0.674359	0.171109
P22314	-0.02	0.361781	0.441554
Q86TB3	-0.09	0.355443	0.44923
Q9UKX5	-0.02	0.569209	0.244728
P17021	0.06	0.708572	0.149616
P78314	-0.14	0.593605	0.226502
Q9UKR5	0.02	0.521909	0.282405
P33402	-0.1	0.116807	0.932532
Q9GZR5	-0.04	0.532311	0.273834
Q8WVN8	0.01	0.975896	0.0105963
P58557	-0.05	0.721145	0.141977
Q96H22	0	0.485701	0.313631
Q9Y3T6	-0.02	0.65877	0.181266
Q9NS23	-0.01	0.490012	0.309793
P60468	-0.2	0.15099	0.821052
P07196	-0.07	0.213245	0.671121
Q9HBL8	0.01	0.745794	0.127381
O43633	-0.03	0.361119	0.44235
Q9UEU0	0.02	0.0753871	1.1227
Q8NCD3	-0.04	0.546464	0.262438
Q7Z7M0	-0.08	0.984863	0.00662425
Q9BQA1	-0.07	0.619686	0.207828
Q8TEH3	-0.03	0.187782	0.726347
O00217	-0.06	0.0263227	1.57967
P27144	-0.02	0.936782	0.0283613
O00255	-0.02	0.224201	0.649363
P07099	-0.03	0.972688	0.0120265
Q99497	-0.06	0.0498998	1.3019
Q5T0N5	-0.04	0.0616909	1.20978
P05198	-0.01	0.705953	0.151224
P49959	-0.02	0.399513	0.398469
O75475	-0.03	0.313584	0.503646
P11586	-0.06	0.0358309	1.44574
Q00839	-0.09	0.0957125	1.01903
Q8WVI0	-0.2	0.355007	0.449763
P18846	0.08	0.790366	0.102172
P23142	0.05	0.988497	0.00502467
Q9BSW7	-0.1	0.199069	0.700997
P08962	-0.1	0.149795	0.824504
A7MCY6	-0.18	0.73463	0.133931
Q9NRP4	0.01	0.0603478	1.21934
Q9H0H3	0.05	0.48189	0.317052
P10588	0.21	0.722035	0.141442
Q9NU23	0.02	0.978571	0.00940778
Q8N6N7	-0.08	0.450237	0.346559
Q13563	-0.09	0.215812	0.665924
Q8N3Z3	0.05	0.679208	0.167997
Q8N392	0.04	0.0789354	1.10273
Q9P0M9	0.03	0.981916	0.00792584
O15119	0.01	0.6025	0.220043
Q9C0B1	0.11	0.697333	0.15656
P49366	-0.04	0.934369	0.0294817
Q8N2K0	-0.05	0.106396	0.973074
Q5T653	-0.01	0.337914	0.471194
O43427	0.04	0.334112	0.476107
Q15365	-0.17	0.0719198	1.14315
Q9Y2B0	-0.09	0.393752	0.404777
P82675	-0.07	0.406149	0.391315
O15240	0.02	0.793814	0.100281
Q9BW19	-0.07	0.0317533	1.49821
O14979	-0.03	0.245284	0.610331
Q15424	0	0.482109	0.316855
P05783	-0.14	0.060206	1.22036
P23246	-0.09	0.172461	0.763309
Q9BUN5	0.01	0.957775	0.0187364
Q8WYL5	0.08	0.838712	0.0763872
Q9H4W6	0.05	0.675797	0.170183
P51884	0.02	0.848683	0.0712545
P0C6S8	-0.02	0.599973	0.221868
Q8WUY9	-0.19	0.59338	0.226667
P02647	0.39	0.272368	0.564844
O15033	-0.32	0.903576	0.0440351
Q8IXM6	-0.01	0.509483	0.29287
Q9BRB3	-0.21	0.41787	0.378958
Q96HL8	-0.06	0.969129	0.0136185
Q9NZV5	-0.13	0.660583	0.180072
Q96BW1	0.01	0.872638	0.059166
Q96RT7	0.06	0.179331	0.746345
Q13129	-0.09	0.391239	0.407558
Q9UBS9	-0.01	0.544059	0.264354
Q9UBK9	-0.01	0.461795	0.33555
O00142	-0.05	0.168932	0.772287
Q9Y227	0	0.885394	0.0528633
Q7L2Z9	0.03	0.284241	0.546314
Q7LBR1	0.03	0.842225	0.0745718
O75781	-0.01	0.41805	0.378771
Q96B23	0.02	0.512173	0.290583
P00403	-0.1	0.0214731	1.6681
Q9BUH6	-0.14	0.115872	0.936021
Q13042	0	0.466527	0.331124
Q9NXN4	-0.04	0.335511	0.474293
Q6NXE6	-0.02	0.245693	0.609607
P62829	-0.02	0.416107	0.380795
Q8NBN3	-0.01	0.382874	0.416944
Q7Z401	0.03	0.671938	0.172671
Q14165	-0.03	0.270383	0.56802
P09497	0.05	0.97884	0.00928829
Q8WZA9	-0.04	0.239293	0.62107
Q9NP58	-0.07	0.0390135	1.40879
Q9NTZ6	0.01	0.818417	0.0870254
Q8WYA6	-0.03	0.0518522	1.28523
Q9BY77	-0.05	0.0534401	1.27213
Q06323	0	0.524304	0.280417
P33121	-0.08	0.0238045	1.62334
Q6UX98	0.01	0.67366	0.171559
Q8NBK3	-0.17	0.311103	0.507096
Q96F10	0.05	0.705018	0.1518
Q14451	0.08	0.316358	0.499822
Q14802	-0.14	0.377207	0.42342
O95755	-0.07	0.782534	0.106497
O75503	0.01	0.836581	0.0774918
O15169	-0.01	0.405832	0.391654
Q05481	-0.02	0.589116	0.2298
Q8WUX2	0	0.904145	0.0437621
Q5BKY9	0.01	0.402403	0.395339
Q14141	-0.02	0.315782	0.500612
O60906	-0.04	0.934342	0.0294942
O95999	-0.04	0.864829	0.0630696
O75718	-0.05	0.275991	0.559105
Q9BSV6	-0.15	0.511766	0.290928
Q96BR5	-0.14	0.138185	0.859539
O43752	0.04	0.617808	0.209146
Q8TDI0	0.01	0.889513	0.0508475
P04632	-0.04	0.358885	0.445045
Q9NUQ9	0.01	0.509032	0.293255
Q06330	-0.01	0.609004	0.21538
P29992	0.02	0.120854	0.91774
Q9Y282	0.07	0.732455	0.135219
Q6ZU65	-0.02	0.678706	0.168318
Q96RS0	-0.01	0.660229	0.180306
Q9Y376	0.02	0.090732	1.04224
Q969X5	-0.03	0.197958	0.703428
Q9Y2H0	-0.05	0.10819	0.965814
P83731	-0.27	0.0991301	1.00379
Q07864	0	0.804127	0.0946752
P11387	-0.04	0.344052	0.463375
Q6ZNC8	-0.05	0.135813	0.867057
Q8TF63	-0.01	0.716455	0.144811
P0DMQ5	-0.1	0.381023	0.419049
Q9NYP9	-0.06	0.851319	0.0699077
P59535	0.05	0.559317	0.252342
Q96ND0	0.07	0.450832	0.345986
Q9BV35	0.1	0.3522	0.45321
Q49AH0	-0.17	0.0658796	1.18125
P16050	0.06	0.826943	0.0825244
Q9NUM4	0	0.679961	0.167516
Q8N2U9	-0.23	0.534842	0.271775
Q9NX14	0.04	0.989511	0.00457917
P14543	0.01	0.49997	0.301056
Q8N9N8	-0.06	0.570235	0.243946
Q494U1	-0.05	0.476294	0.322125
O94805	0.02	0.75801	0.120325
P30825	-0.04	0.194103	0.711968
Q9BUN8	-0.07	0.344395	0.462943
Q70EL4	0.06	0.520483	0.283594
Q9Y2K2	0.06	0.790267	0.102226
Q9H4P4	0	0.559376	0.252296
P83876	-0.08	0.159478	0.797299
Q8TB61	-0.03	0.534988	0.271656
O75147	-0.01	0.497521	0.303189
Q9UEY8	0.01	0.97362	0.0116105
O14618	-0.01	0.579861	0.236676
Q86TI2	-0.07	0.430313	0.366216
O95197	-0.02	0.848916	0.0711353
Q9NQX4	0.04	0.262838	0.580312
P10515	-0.04	0.50034	0.300735
Q96HS1	-0.05	0.544107	0.264316
Q92625	0	0.698064	0.156105
Q8WVM7	-0.01	0.67666	0.169629
O75151	-0.04	0.702584	0.153302
P25786	0.02	0.392161	0.406535
Q16555	-0.06	0.0634958	1.19726
Q6DT37	-0.03	0.0710989	1.14814
O75390	-0.11	0.37047	0.431247
P17980	-0.01	0.567371	0.246133
Q92968	-0.11	0.516884	0.286607
P63146	0	0.463046	0.334376
Q6ZSJ8	0	0.585851	0.232213
Q15013	0.07	0.704138	0.152342
O95167	-0.09	0.00775894	2.1102
P61224	0.05	0.840361	0.0755339
Q9BSE2	-0.03	0.336031	0.473621
Q9BT73	-0.06	0.161071	0.792983
Q7RTS9	-0.05	0.312692	0.504883
Q8NEJ9	-0.04	0.523987	0.28068
O95139	-0.02	0.989805	0.00445018
P13473	0	0.550138	0.259528
Q96QT4	-0.07	0.155083	0.809435
Q8NAV1	-0.1	0.279696	0.553314
Q99627	-0.03	0.170594	0.768036
Q15629	-0.01	0.537261	0.269815
Q9UK53	0.02	0.937736	0.0279193
Q9UHD9	0	0.412596	0.384475
P40616	-0.02	0.399502	0.398481
P55058	-0.13	0.0219367	1.65883
P12259	-0.27	0.152486	0.81677
Q5VV42	-0.02	0.871059	0.0599523
Q6PD74	-0.1	0.215501	0.666551
Q6P2C8	-0.14	0.606222	0.217368
P54198	0.02	0.460279	0.336979
Q86U90	-0.04	0.720926	0.142109
Q14161	0	0.686817	0.163159
Q9H7B4	-0.02	0.733761	0.134445
Q86UD0	-0.04	0.517594	0.286011
Q13162	-0.04	0.538989	0.26842
Q92575	-0.11	0.342984	0.464726
Q8N9N7	-0.03	0.121938	0.913863
Q96JJ3	-0.01	0.751062	0.124324
P06493	-0.02	0.00613903	2.2119
O43818	-0.04	0.342306	0.465586
O94875	-0.04	0.0467887	1.32986
P12429	-0.03	0.127083	0.895912
O43719	-0.01	0.685455	0.164021
Q8WXF1	-0.01	0.12412	0.906157
O15014	0	0.478997	0.319668
Q14320	-0.01	0.516079	0.287284
O43175	-0.08	0.0927307	1.03278
Q9BVP2	-0.01	0.548471	0.260847
O76031	-0.02	0.396988	0.401222
Q14241	-0.02	0.395841	0.402479
Q5JTZ9	-0.14	0.152989	0.815341
Q96B49	-0.05	0.0994522	1.00239
Q8IX19	-0.15	0.177366	0.751129
Q3B820	-0.08	0.102719	0.98835
Q2I0M4	0.01	0.453334	0.343582
Q92623	-0.11	0.317733	0.497937
O00478	0.14	0.364431	0.438384
Q9BV10	-0.07	0.618173	0.20889
Q96H35	0.09	0.203746	0.69091
Q9NVK5	-0.11	0.385687	0.413765
P49281	-0.26	0.0203547	1.69134
O94766	0.01	0.881881	0.05459
Q01085	0.05	0.0603907	1.21903
P55854	0.02	0.835377	0.0781175
Q9Y6I8	-0.11	0.735294	0.133539
P03886	-0.02	0.429793	0.366741
Q15043	-0.11	0.0412082	1.38502
Q13433	-0.03	0.836554	0.0775061
Q9HBK9	-0.02	0.758346	0.120133
P28715	0.02	0.552912	0.257344
P61923	0.03	0.123911	0.90689
O95295	0.12	0.133758	0.87368
Q9UBN7	0.01	0.894873	0.0482385
Q86X76	0.05	0.920983	0.0357485
Q8IZQ5	-0.01	0.859851	0.0655767
Q96K58	0.04	0.288933	0.539204
O43709	-0.02	0.661868	0.179229
O43805	-0.02	0.986827	0.00575913
Q9UBX1	0.03	0.357715	0.446462
P08651	-0.05	0.116549	0.93349
Q9H7C9	0	0.926061	0.0333605
Q9H1K1	0	0.66841	0.174957
Q9Y2Q9	-0.09	0.115439	0.937646
Q6IAN0	-0.02	0.480713	0.318114
Q9BRP0	0.03	0.0353873	1.45115
Q9NPH0	-0.05	0.342162	0.465768
P28290	0.04	0.956371	0.0193734
Q96BY7	0.03	0.616549	0.210032
P08621	0.03	0.301256	0.521064
O14818	0.03	0.262705	0.580531
O15144	-0.01	0.745863	0.127341
P09429	-0.14	0.015776	1.802
Q9UPT5	0.02	0.912721	0.0396621
P51157	-0.1	0.260908	0.583513
Q9UJ68	-0.03	0.39763	0.400521
Q9Y6R9	0.05	0.366735	0.435647
Q86TL0	-0.06	0.590413	0.228844
Q9BS92	-0.18	0.60543	0.217936
Q9H8X2	0.17	0.174258	0.758807
Q13227	-0.13	0.482095	0.316867
Q9NWS9	-0.05	0.552434	0.257719
Q9NWQ9	0.06	0.608452	0.215774
Q7Z388	0.03	0.594253	0.226028
Q96BD8	-0.03	0.353345	0.4518
P00915	-0.02	0.903972	0.043845
P23769	-0.06	0.215798	0.665952
Q9NSP4	-0.01	0.241604	0.616895
P62318	-0.02	0.00219529	2.65851
Q9UPM8	0.02	0.156276	0.806108
Q96S82	0	0.335083	0.474848
Q9H3H5	-0.04	0.314573	0.502279
O15260	-0.01	0.908733	0.0415639
O95081	-0.04	0.0489275	1.31045
Q8TEA8	0.01	0.448234	0.348496
Q14571	-0.19	0.153249	0.814601
Q86X52	-0.04	0.384464	0.415144
P35610	-0.01	0.456626	0.34044
Q96S52	-0.05	0.832066	0.0798422
Q6F5E8	-0.01	0.932746	0.0302365
Q9Y3X0	-0.01	0.374589	0.426445
Q16625	-0.05	0.343476	0.464104
Q96SB8	-0.02	0.488511	0.311125
P27448	-0.02	0.998612	0.000603434
P53990	-0.05	0.287249	0.541742
P13073	-0.03	0.291871	0.53481
Q01415	-0.03	0.0614791	1.21127
P17936	-0.1	0.157357	0.803115
P62847	-0.1	0.00546199	2.26265
O43379	-0.05	0.348904	0.457294
Q9Y606	-0.02	0.446504	0.350174
O75844	-0.04	0.00350074	2.45584
P35813	-0.01	0.374658	0.426365
P30040	-0.07	0.107648	0.967995
Q03188	-0.06	0.265627	0.575728
Q6YN16	-0.03	0.487591	0.311944
Q12849	-0.07	0.105208	0.97795
Q13423	-0.01	0.0153959	1.8126
Q9UNF1	-0.01	0.93849	0.0275702
Q32MZ4	0	0.657416	0.18216
Q69YN4	-0.03	0.0573175	1.24171
P25705	-0.01	0.187132	0.727852
Q8NC44	-0.19	0.122077	0.913367
Q9BQF6	0.01	0.729051	0.137242
Q6IE81	-0.04	0.970812	0.0128647
B7Z6K7	0.16	0.240229	0.619375
Q9UI30	-0.03	0.237901	0.623604
Q9H5X1	0.08	0.73448	0.13402
P56181	-0.13	0.0753425	1.12296
Q9BU61	-0.01	0.258949	0.586786
Q16576	-0.02	0.317911	0.497694
Q8N612	-0.07	0.787367	0.103823
Q12766	0.03	0.378594	0.421826
Q9NZ45	0.04	0.803363	0.095088
Q9NRG7	-0.01	0.251012	0.600306
P20226	0.09	0.798183	0.0978975
P59780	-0.05	0.91152	0.0402337
P20962	-0.01	0.80501	0.0941986
Q6UX04	0.05	0.703192	0.152926
Q9NYF3	-0.05	0.198458	0.702332
Q7L5D6	-0.02	0.243875	0.612833
Q7L4I2	0.02	0.947161	0.0235761
Q96I15	0.03	0.495086	0.305319
O96008	0.04	0.623025	0.205494
Q9HCU5	-0.14	0.0682962	1.1656
Q9HB40	-0.02	0.308525	0.510709
P02144	0.04	0.252061	0.598494
Q01484	-0.05	0.647	0.189096
Q9NX46	-0.02	0.34478	0.462458
Q9UBW8	0.03	0.201191	0.696391
Q8TAE8	-0.17	0.0629775	1.20081
Q92520	-0.02	0.564885	0.24804
Q6P6C2	-0.09	0.130816	0.88334
Q9BPU6	0.01	0.785499	0.104854
Q12972	0.02	0.757312	0.120725
Q9NVN8	0.03	0.227183	0.643625
Q9NXH9	0.02	0.418692	0.378106
Q9Y3T9	0.03	0.863653	0.0636606
P49189	0	0.436572	0.359945
Q9Y570	0.01	0.669051	0.174541
P35222	-0.05	0.0209439	1.67894
Q9Y3I0	-0.06	0.0789184	1.10282
Q93074	-0.04	0.240302	0.619242
Q15149	0	0.545389	0.263293
P12314	-0.12	0.420871	0.375851
Q6FI13	-0.59	0.0827938	1.082
Q9P0K1	-0.3	0.190736	0.719568
Q86YN1	-0.2	0.164646	0.78345
Q96GZ6	0	0.528947	0.276588
Q9P2K6	0.04	0.265574	0.575814
P46937	0.05	0.678807	0.168254
Q8WUK0	-0.11	0.135345	0.868558
Q53H76	-0.2	0.0409805	1.38742
Q9BQC6	-0.35	0.294151	0.531429
P54274	-0.04	0.86318	0.0638985
Q9H0N5	0.07	0.819938	0.0862192
Q6ZS86	-0.01	0.875866	0.0575625
O43598	-0.09	0.0238666	1.62221
Q6P3S1	0.01	0.540483	0.267218
P82912	0.01	0.873555	0.0587095
P10645	-0.06	0.193246	0.71389
Q9NZD8	-0.04	0.128384	0.891488
Q96KB5	-0.08	0.072936	1.13706
Q9NRR4	-0.07	0.0291122	1.53593
P13984	0	0.988344	0.0050918
P47985	-0.06	0.0721977	1.14148
Q9UP83	-0.03	0.143794	0.842258
P11310	0	0.509919	0.292499
Q03154	-0.02	0.43666	0.359857
Q13217	0	0.706553	0.150855
Q96CT7	0.04	0.593663	0.22646
O94964	-0.01	0.464038	0.333446
Q68CP9	0.03	0.840349	0.0755403
O15355	-0.04	0.381452	0.418561
Q02252	-0.03	0.0921948	1.03529
Q8WUM0	-0.01	0.342458	0.465392
Q9H0B6	-0.02	0.195927	0.707905
P14410	-0.06	0.222276	0.653108
P33991	-0.02	0.285289	0.544715
Q15393	-0.03	0.0323472	1.49016
E0CX11	-0.39	0.0815517	1.08857
P58335	-0.32	0.317009	0.498929
P49842	0.33	0.19063	0.719808
Q8N8A2	-0.28	0.343871	0.463604
Q92854	-0.06	0.427355	0.369211
Q8WXF0	0.05	0.7937	0.100344
P62068	-0.15	0.789572	0.102609
Q15776	0.03	0.160971	0.793253
Q99538	0.07	0.532042	0.274054
O75414	-0.02	0.946853	0.0237173
Q9NPF0	-0.05	0.303461	0.517897
Q03519	-0.03	0.783198	0.106128
Q6Y1H2	-0.14	0.450534	0.346272
Q7LGA3	-0.04	0.0319443	1.49561
Q8NFH5	0	0.75142	0.124117
P06454	0.01	0.578446	0.237737
Q8NDF8	0.01	0.568325	0.245404
Q9P215	0.03	0.0379203	1.42113
Q92947	-0.04	0.697645	0.156365
Q8NCN5	-0.02	0.921713	0.0354043
Q8TD16	0.02	0.769158	0.113984
Q9Y3C1	-0.09	0.102675	0.988536
Q9Y3E1	0.03	0.721325	0.141869
O00165	-0.03	0.333137	0.477377
Q9Y5W8	0.09	0.774654	0.110892
Q00796	-0.05	0.000568877	3.24498
O95219	-0.02	0.686949	0.163075
O95104	-0.14	0.197023	0.705483
Q9UPN6	0.01	0.961265	0.0171569
Q96SB3	-0.01	0.429243	0.367296
O75947	-0.06	0.0937313	1.02812
Q9UJ83	-0.03	0.239071	0.621473
Q14194	-0.04	0.0821125	1.08559
Q9Y5J1	-0.09	0.0818994	1.08672
Q53GS9	-0.09	0.126273	0.898689
P25685	0.01	0.366873	0.435484
P22695	-0.05	0.00834328	2.07866
O75110	-0.04	0.130681	0.883788
Q96PZ0	0	0.630205	0.200518
P55265	-0.05	0.0141324	1.84979
O60507	-0.03	0.842987	0.0741791
Q68CP4	-0.02	0.464442	0.333069
Q3MII6	0.03	0.674586	0.170962
Q9NSY0	0.15	0.136755	0.864058
P51793	0.12	0.2839	0.546835
Q8N5D0	0.06	0.927185	0.0328338
P17544	0.04	0.895046	0.0481548
Q96HJ9	0.04	0.632374	0.199026
Q86UY6	0.02	0.501611	0.299633
Q9Y6V0	0.11	0.838919	0.0762802
Q92830	0.02	0.975928	0.0105823
P03915	0.01	0.759606	0.119412
Q96D53	-0.08	0.0750218	1.12481
Q5T9L3	-0.05	0.287452	0.541434
Q7Z7B1	-0.01	0.988346	0.00509083
Q9H6K5	0.02	0.673801	0.171468
Q9P0U3	0.01	0.994687	0.0023137
Q96ER3	0.05	0.48116	0.31771
Q15363	-0.05	0.064834	1.1882
Q7Z6J9	-0.04	0.180085	0.744523
Q8NEC7	0.07	0.123959	0.90672
Q92793	0.02	0.316852	0.499143
Q9P0J0	-0.01	0.744764	0.127981
Q9UPY8	-0.01	0.576811	0.238967
Q96T83	-0.01	0.707799	0.15009
O95352	-0.05	0.990572	0.00411381
Q14191	0.02	0.679278	0.167952
Q9NZC9	-0.03	0.608944	0.215422
Q9Y6Q9	-0.02	0.426283	0.370302
Q9BZC7	-0.06	0.696462	0.157103
Q8IU81	-0.02	0.316255	0.499963
Q6N069	-0.04	0.740811	0.130292
Q9Y2G3	0	0.495804	0.30469
O15327	0.01	0.706545	0.15086
Q460N5	0.02	0.798713	0.0976093
P30086	0	0.732271	0.135328
P61106	0.01	0.681162	0.166749
O14787	-0.07	0.498966	0.301929
Q9Y394	-0.11	0.0492635	1.30747
Q16512	0.02	0.908303	0.0417693
Q9NW08	-0.01	0.246012	0.609044
Q14651	0.01	0.814088	0.0893288
Q9Y4R8	-0.01	0.941559	0.0261524
Q8NEZ4	-0.02	0.201611	0.695485
Q9UHB9	-0.04	0.790178	0.102275
O14497	-0.01	0.954472	0.0202369
Q04637	-0.02	0.248504	0.604667
P27816	0.02	0.893669	0.0488234
Q4G0X4	-0.01	0.90798	0.0419236
Q86UK0	0.18	0.482733	0.316293
P48066	-0.02	0.42766	0.368901
P86397	-0.02	0.939442	0.02713
Q7Z6J8	0.01	0.687381	0.162802
O43934	0.03	0.54695	0.262053
Q96MM6	0.09	0.114473	0.941298
Q16769	-0.03	0.828482	0.0817169
Q86VZ5	-0.06	0.451151	0.345678
P03928	-0.04	0.364537	0.438259
Q9Y5V3	0.01	0.862068	0.0644584
Q9C005	-0.07	0.75534	0.121857
Q3MIR4	-0.04	0.15955	0.797102
O00592	-0.04	0.693143	0.159177
P14621	-0.1	0.322264	0.491789
Q969Z3	0.01	0.926316	0.0332406
Q6P1Q9	0.02	0.8939	0.0487111
Q96PB1	0.01	0.519323	0.284563
Q9H6R0	-0.08	0.91125	0.0403625
Q00537	0	0.689254	0.16162
O00762	-0.08	0.00796562	2.09878
Q9Y2K9	-0.04	0.970186	0.0131448
O95983	-0.01	0.307565	0.512064
Q9UBS4	-0.1	0.0196135	1.70744
O43314	-0.01	0.894374	0.0484811
Q9UBB4	0.01	0.708637	0.149576
Q8N8A6	-0.05	0.439276	0.357263
P30044	-0.18	0.0274049	1.56217
P61604	-0.07	0.223167	0.651369
Q6NVY1	-0.01	0.335391	0.474449
P68104	-0.06	0.055745	1.25379
P22087	-0.04	0.343927	0.463534
Q9UQ80	-0.02	0.476247	0.322168
P14868	0	0.590639	0.228678
Q9Y6D6	0.01	0.905905	0.0429175
P20810	0.02	0.771348	0.11275
Q12789	-0.04	0.0526564	1.27855
Q3SY52	-0.12	0.998549	0.000630535
O96007	0.09	0.449425	0.347342
Q2V2M9	-0.22	0.136652	0.864384
O00124	0.04	0.228536	0.641045
Q96LD8	-0.04	0.355974	0.448582
O75461	-0.04	0.512656	0.290174
Q9BRT6	0.01	0.62689	0.202809
Q3MHD2	-0.06	0.614285	0.21163
Q96BR9	0.02	0.331516	0.479496
Q8TCA0	-0.03	0.552978	0.257292
Q96K30	0.11	0.42143	0.375274
P47974	0.01	0.843923	0.0736971
Q96DE5	-0.04	0.426522	0.370059
Q9NR48	0.02	0.589128	0.22979
O75607	0	0.993429	0.00286302
Q9H0U9	0	0.361409	0.442001
Q8N118	-0.04	0.738572	0.131607
P43307	-0.01	0.643346	0.191555
Q9HA47	0.06	0.569446	0.244548
Q96S19	0.08	0.661602	0.179403
Q9H0R1	0.05	0.0296384	1.52814
Q13332	-0.05	0.276857	0.557744
Q9BV20	-0.05	0.333735	0.476598
Q9BSH5	-0.01	0.833921	0.0788751
Q96A26	-0.04	0.756546	0.121165
Q9H3H3	-0.24	0.0412965	1.38409
Q6KCM7	-0.08	0.378985	0.421378
Q9UQR1	-0.03	0.863148	0.0639146
Q15102	-0.04	0.133231	0.875394
Q8IWU2	-0.01	0.48527	0.314016
P46734	-0.04	0.0521477	1.28277
Q68CQ7	0.03	0.96875	0.0137881
Q8WXE0	0.06	0.0550953	1.25889
P18074	0	0.964665	0.0156236
P45880	-0.02	0.2635	0.57922
Q92600	-0.03	0.959245	0.0180707
Q9ULH7	0	0.540622	0.267106
P46778	-0.16	0.0297755	1.52614
P40937	-0.03	0.22629	0.645334
P61289	-0.07	0.144592	0.839857
O15067	-0.04	0.0244935	1.61095
O15397	-0.01	0.460858	0.336433
Q9UPN4	-0.04	0.153699	0.81333
Q92945	-0.05	0.134293	0.871947
P46087	-0.04	0.160237	0.795236
Q1KMD3	-0.07	0.178922	0.747336
Q10570	-0.02	0.858397	0.0663118
Q13263	-0.09	0.0939799	1.02697
P05787	0.03	0.250368	0.601422
P98177	0.2	0.412875	0.384181
Q5XKK7	0.05	0.690283	0.160973
Q7Z412	-0.22	0.19767	0.70406
P52849	-0.02	0.599417	0.222271
Q9NPH3	0.02	0.26739	0.572855
Q7RTV3	0.01	0.641931	0.192512
P85299	0.01	0.890898	0.050172
P56381	-0.1	0.311634	0.506355
Q9Y4G2	-0.06	0.827515	0.0822241
P68371	-0.2	0.485853	0.313495
Q96I27	0.03	0.948739	0.022853
Q9H6F2	0.27	0.192724	0.715064
O43529	0	0.894432	0.0484528
Q5VVQ6	-0.03	0.768435	0.114393
Q96RK4	0.04	0.25738	0.589425
Q9Y5S9	0.06	0.46842	0.329365
O43181	-0.03	0.63747	0.19554
Q68DK2	0.03	0.930998	0.0310515
O43299	0.03	0.245501	0.609947
Q9NVM6	0.01	0.943076	0.0254533
Q9NWT1	-0.01	0.84258	0.0743887
Q9BRD0	-0.09	0.427832	0.368727
Q9NZJ5	0.01	0.274174	0.561974
Q5T3J3	-0.06	0.0569497	1.24451
P62266	-0.02	0.289536	0.538298
P42685	-0.02	0.820447	0.0859493
P12755	-0.02	0.8526	0.0692546
Q8WUF5	-0.07	0.246748	0.607746
Q8IZ69	-0.03	0.0133969	1.873
P00390	0.13	0.263028	0.579997
Q96T37	-0.07	0.386053	0.413353
P46109	0.03	0.0150855	1.82144
Q6Y7W6	-0.03	0.0688179	1.1623
Q16181	0.02	0.892459	0.0494117
Q6PL18	-0.11	0.0833425	1.07913
Q8N163	-0.04	0.248225	0.605154
P21127	-0.01	0.248516	0.604645
A6NF36	0.31	0.127003	0.896186
Q6ZU80	-0.11	0.40612	0.391346
Q9HD42	-0.01	0.692945	0.159302
Q9NUJ7	-0.02	0.694372	0.158408
P29558	-0.02	0.209058	0.679733
Q6ZV29	-0.05	0.451894	0.344963
Q9BV86	-0.05	0.678114	0.168697
A0JLT2	0	0.61148	0.213618
Q8N488	0.04	0.983318	0.00730603
Q8IYL2	0.02	0.728218	0.137739
Q96MX3	0.02	0.268262	0.571441
Q9NRU3	-0.07	0.171087	0.766782
O75113	0.05	0.0612454	1.21293
P61962	-0.04	0.0892827	1.04923
Q8N5L8	-0.08	0.342246	0.465661
Q96E39	-0.01	0.0683115	1.16551
Q6NXR4	-0.05	0.733684	0.134491
P52848	0.02	0.0846158	1.07255
Q9NX47	-0.18	0.316108	0.500164
Q9BSD7	-0.09	0.177479	0.750853
Q9P287	0.06	0.821051	0.0856301
Q9HCM3	-0.01	0.838011	0.0767503
Q99714	-0.09	0.0834817	1.07841
Q5W0U4	-0.06	0.416851	0.38002
O95817	-0.04	0.915768	0.0382147
O15160	-0.03	0.00236983	2.62528
Q96NW4	0.04	0.237082	0.625102
P61081	-0.06	0.043709	1.35943
Q96EK7	0.02	0.545564	0.263155
Q8WX92	-0.07	0.156311	0.80601
Q8N684	-0.01	0.581048	0.235788
Q9Y5Q8	-0.02	0.312787	0.504751
O95394	-0.02	0.749515	0.12522
P62333	-0.06	0.315629	0.500823
Q9NRZ9	0.01	0.681847	0.166313
P35251	0.01	0.970981	0.0127893
O43776	-0.03	0.772245	0.112245
P04843	-0.05	0.014107	1.85056
Q9C0C2	0.03	0.846812	0.0722131
Q9H3U5	-0.09	0.581661	0.23533
Q9UM13	-0.01	0.658098	0.18171
Q96NZ8	0.21	0.414066	0.38293
Q92908	0.07	0.251658	0.59919
Q8IYT2	0.1	0.73478	0.133842
P62306	-0.06	0.329628	0.481975
Q9UPY6	-0.03	0.927811	0.0325404
O75356	-0.07	0.768542	0.114333
Q9Y232	-0.05	0.0495848	1.30465
Q9BY66	0.06	0.277528	0.556694
Q03393	0.06	0.439851	0.356694
Q9H875	-0.05	0.549084	0.260361
P51790	0.01	0.73724	0.132391
Q9NWT6	0.04	0.159791	0.796447
Q9Y2R0	-0.02	0.53509	0.271573
Q53HV7	-0.02	0.550406	0.259317
Q96CD2	0.01	0.158582	0.799745
Q8NB78	0.01	0.656566	0.182721
O15440	-0.05	0.848373	0.0714132
Q96P47	-0.03	0.792374	0.10107
Q69YN2	0.02	0.724569	0.13992
P45985	-0.02	0.716342	0.14488
Q53HC9	0.05	0.624998	0.204121
Q6IQ23	0.04	0.0100998	1.99569
Q9NXG6	-0.01	0.817387	0.0875725
Q9UHK6	0.04	0.782434	0.106552
Q8WUA2	-0.01	0.85781	0.066609
Q9Y6K1	-0.11	0.850425	0.0703642
Q9NW82	-0.01	0.950102	0.0222298
Q9UHX1	-0.03	0.371499	0.430042
P22033	0.01	0.751349	0.124158
P26196	0.02	0.728214	0.137741
Q96JM3	-0.02	0.385482	0.413996
Q8TD19	-0.05	0.0831136	1.08033
P55786	-0.05	0.333327	0.477129
P20700	-0.03	0.128655	0.890574
Q6IPU0	0.02	0.776292	0.109975
Q15468	0.12	0.464966	0.332578
Q9BSE5	-0.13	0.355444	0.449229
Q8IUQ4	-0.02	0.953132	0.0208471
Q6YBV0	-0.03	0.473591	0.324596
P19793	-0.04	0.555948	0.254965
P14678	-0.05	0.413392	0.383638
O95149	-0.02	0.276709	0.557976
Q9H0A8	-0.1	0.127777	0.893546
Q9NXD2	0.04	0.293982	0.531679
Q9NP73	0.04	0.366499	0.435927
P63165	-0.08	0.783127	0.106168
Q9HBI6	-0.07	0.175717	0.755186
Q8N6N3	-0.02	0.284576	0.545802
Q8IU60	-0.05	0.209782	0.678231
Q9HA65	-0.01	0.804349	0.0945555
Q86SZ2	-0.04	0.685489	0.163999
Q8IXM2	-0.07	0.00423053	2.37361
Q99550	-0.02	0.224656	0.648482
Q5SRH9	0.02	0.524466	0.280283
P57105	-0.07	0.0428891	1.36765
Q8IWE2	0.06	0.272147	0.565197
O95429	-0.13	0.33121	0.479897
P16260	0.02	0.304936	0.515792
P19387	-0.02	0.186255	0.729893
Q8NDH3	-0.09	0.741729	0.129755
P51805	0.02	0.338018	0.47106
O75880	0.03	0.56851	0.245262
Q8TB45	0.05	0.40327	0.394404
P31949	-0.08	0.628635	0.201601
Q9BVC5	-0.03	0.0939197	1.02724
Q9UMY1	-0.04	0.163929	0.785343
P17050	-0.05	0.0982781	1.00754
Q13627	-0.08	0.653906	0.184485
P16870	-0.08	0.169978	0.769608
Q13190	-0.03	0.316139	0.500121
O14579	-0.09	0.0784599	1.10535
Q9P206	0.02	0.993262	0.00293634
P17655	-0.04	0.520436	0.283633
Q9BYD1	-0.01	0.00026663	3.57409
O43488	0.02	0.8704	0.0602812
Q9NRG9	-0.03	0.470317	0.327609
P11172	-0.03	0.274455	0.561529
Q6P1J9	-0.02	0.417908	0.378919
O43809	-0.02	0.889543	0.0508331
Q9UBE0	-0.03	0.387189	0.412078
Q9H4A3	-0.02	0.116652	0.933108
Q96PK6	0.01	0.414507	0.382469
O95793	-0.02	0.1312	0.882067
Q96AE4	-0.04	0.291291	0.535673
Q8TCS8	0	0.361536	0.441848
Q8N1F7	0	0.652041	0.185725
P50990	-0.02	0.197411	0.704629
Q6P2Q9	-0.02	0.553373	0.256982
Q2MKA7	-0.03	0.601965	0.220429
Q9Y256	0.08	0.0514472	1.28864
A2RUB1	0.01	0.642524	0.192111
Q9BVN2	0.04	0.940731	0.0265345
P10176	-0.06	0.464945	0.332598
Q03113	-0.1	0.795835	0.0991768
Q9UKN7	-0.1	0.604515	0.218593
P39210	0	0.926832	0.0329989
Q6UX65	-0.07	0.596207	0.224603
Q92551	-0.14	0.0574721	1.24054
P60520	0.1	0.0456912	1.34017
Q16875	-0.01	0.801339	0.0961836
Q8NCH0	-0.05	0.797096	0.0984896
Q9P2Q2	0.01	0.287935	0.540706
Q9UFG5	-0.01	0.387842	0.411345
O14524	-0.09	0.321409	0.492942
Q9Y2Z2	0.09	0.393108	0.405488
Q9BRS2	0.06	0.596821	0.224156
Q9GZT6	0.02	0.9433	0.02535
A2RRD8	0.03	0.620753	0.207081
Q13426	-0.02	0.882587	0.0542423
Q96IK1	0.01	0.850671	0.0702384
O00716	-0.02	0.326583	0.486006
O75915	-0.04	0.135381	0.868442
O15037	-0.1	0.0612117	1.21317
Q9UJY4	-0.04	0.567007	0.246412
Q6VN20	-0.03	0.241082	0.617835
O75530	-0.02	0.521487	0.282757
Q8IVH4	-0.02	0.272674	0.564356
P29353	0.09	0.00486586	2.31284
O94782	-0.03	0.591848	0.22779
P10398	0.01	0.64763	0.188673
Q7L266	0.01	0.338263	0.470746
Q9H4L4	-0.05	0.777353	0.109382
Q6NW34	0.07	0.193048	0.714334
Q9H1K0	-0.07	0.187393	0.727246
P35613	-0.02	0.281048	0.55122
Q96KN1	-0.06	0.828641	0.0816334
Q8NFI3	-0.05	0.542887	0.265291
Q96L73	-0.02	0.24708	0.607163
Q08AM6	-0.06	0.941766	0.0260571
Q96SY0	-0.06	0.251627	0.599243
O00268	-0.01	0.709725	0.14891
Q9Y3A2	0.02	0.385821	0.413615
P51116	0.01	0.520578	0.283514
O43663	-0.03	0.89735	0.047038
Q7Z392	0.02	0.220488	0.656615
P48556	-0.03	0.462406	0.334977
Q6NXG1	-0.06	0.114924	0.939587
Q9NPF5	-0.04	0.937209	0.0281633
P38117	-0.04	0.420058	0.376691
Q71F56	-0.02	0.435138	0.361373
Q6PJT7	-0.04	0.161623	0.791498
P40925	0.01	0.440329	0.356222
P51532	-0.02	0.294178	0.531389
O15230	-0.06	0.00539563	2.26796
O75122	-0.02	0.119474	0.922725
Q6ISB3	-0.02	0.216895	0.663751
P06748	-0.1	0.0542072	1.26594
P41250	0	0.677177	0.169298
Q86Y97	-0.04	0.766027	0.115756
Q8TCN5	0.05	0.197192	0.70511
O14907	0.03	0.324166	0.489232
P17535	-0.01	0.862123	0.0644308
Q8WV44	0.06	0.254435	0.594423
O14732	0	0.505411	0.296355
Q9Y2C4	0.01	0.475943	0.322445
Q9H2S1	-0.03	0.890368	0.0504304
Q658P3	0	0.474971	0.323333
Q92674	-0.06	0.225474	0.646903
Q16658	-0.06	0.967296	0.0144407
A1A4S6	0.01	0.51252	0.290289
Q8WV83	0.08	0.292561	0.533784
Q53ET0	-0.05	0.583554	0.233919
Q8IUR0	0.09	0.126957	0.896342
Q9P2B7	-0.04	0.413434	0.383594
Q9UFF9	-0.06	0.568526	0.245249
Q8TCF1	-0.1	0.363652	0.439314
Q9HCE0	0.12	0.348198	0.458174
Q9UBS0	-0.12	0.330257	0.481147
O95298	0.01	0.398412	0.399667
Q96S97	0.04	0.516993	0.286516
Q9NWB7	0.09	0.223022	0.651653
Q16637	-0.04	0.0214196	1.66919
Q9NS69	-0.05	0.241367	0.617323
Q9H479	-0.01	0.562993	0.249497
Q6NYC1	-0.03	0.385307	0.414193
Q6IA69	-0.06	0.88072	0.0551624
P55210	0	0.925478	0.0336339
Q9P2K3	0.02	0.0899246	1.04612
P82930	-0.03	0.898593	0.046437
P52564	0	0.806555	0.0933663
Q9NV66	0.01	0.837152	0.0771955
Q53H47	0.02	0.42577	0.370825
Q96CM3	0	0.970874	0.0128371
P36543	0.03	0.226738	0.644476
Q00613	0.02	0.783178	0.10614
P53004	0.01	0.728897	0.137334
O14828	-0.05	0.0521941	1.28238
Q9UHJ6	0.02	0.486333	0.313066
Q6ZW49	-0.05	0.194533	0.711008
O76024	-0.03	0.0932408	1.03039
Q5VT66	-0.04	0.652421	0.185472
Q96KP1	0.01	0.496073	0.304455
Q9BVQ7	0.02	0.390502	0.408377
Q9UGM6	-0.03	0.179521	0.745885
P39656	0.01	0.356033	0.44851
Q8IZL8	-0.05	0.0159343	1.79767
Q9P270	-0.06	0.111129	0.954173
Q8IVD9	0	0.759853	0.11927
Q01433	0.04	0.0693471	1.15897
P27487	-0.13	0.0667599	1.17548
Q96S66	-0.02	0.792869	0.100798
P19838	0.03	0.188669	0.7243
Q15435	-0.04	0.173309	0.76118
O14976	-0.04	0.0616582	1.21001
Q9Y4E6	0.02	0.434311	0.362199
Q9UG63	0.01	0.213498	0.670607
P14923	0.01	0.894638	0.0483528
Q6DN90	-0.02	0.959278	0.0180555
P78316	0.04	0.537726	0.269439
Q9BUQ8	0	0.872947	0.0590121
P26641	-0.06	0.277573	0.556623
Q9H3U1	-0.02	0.305766	0.514611
P30876	-0.06	0.836771	0.0773934
Q9NSY2	-0.08	0.320634	0.49399
Q7Z6M2	0.02	0.894825	0.0482619
Q9NZ71	0.09	0.174395	0.758466
Q8IZM0	0.08	0.842827	0.0742617
O75037	0.07	0.973908	0.0114821
Q96GX2	0.12	0.190082	0.721059
P55899	-0.07	0.327209	0.485175
Q9HB21	0.07	0.177854	0.749937
Q8WUZ0	-0.02	0.676141	0.169962
P28328	-0.37	0.26065	0.583943
P49459	0.01	0.70595	0.151226
Q9UJA3	0.08	0.380728	0.419385
Q9NZB8	0	0.753458	0.122941
O60831	0.04	0.399736	0.398227
Q9ULJ3	0.01	0.913206	0.0394312
Q9UL33	0.05	0.49101	0.308909
Q9Y6K0	-0.01	0.547306	0.26177
P14209	-0.03	0.346676	0.460076
Q9HAH7	0.01	0.548809	0.260579
Q92993	0.02	0.756234	0.121344
Q8IZU2	-0.02	0.168206	0.77416
P12109	-0.12	0.738371	0.131726
Q6ZMW3	0.01	0.658405	0.181507
P48509	0.03	0.207524	0.682932
P29966	0.03	0.859731	0.0656374
Q9Y5B0	-0.02	0.20717	0.683673
Q9UN81	-0.06	0.232414	0.633738
Q5JPH6	0	0.691833	0.159999
Q99487	0.01	0.759558	0.119439
Q15006	-0.1	0.900442	0.0455441
Q92828	-0.02	0.484254	0.314927
Q0VF96	0.02	0.448887	0.347863
Q9BXW7	-0.01	0.5153	0.28794
Q9NS91	0.07	0.388931	0.410128
Q13425	0	0.41578	0.381137
Q99426	-0.02	0.384983	0.414559
Q96HA7	-0.02	0.83667	0.0774457
P10644	0	0.544841	0.26373
A2RTX5	0.02	0.258754	0.587114
Q12872	-0.01	0.964671	0.0156207
Q9NQ55	-0.1	0.527386	0.277872
O75934	-0.06	0.165666	0.780766
Q92890	-0.02	0.919891	0.0362638
A0JNW5	0.04	0.863694	0.0636402
Q13112	-0.12	0.790219	0.102252
Q49A26	0.02	0.383712	0.415995
Q86TU7	-0.07	0.0306424	1.51368
Q86US8	0.08	0.185894	0.730734
P08559	-0.02	0.783727	0.105835
Q5T200	-0.01	0.31564	0.500807
P23526	0.02	0.177659	0.750412
P33993	0	0.504071	0.297508
Q13435	0.01	0.784166	0.105592
P43243	-0.12	0.0153835	1.81295
O14980	-0.05	0.147218	0.83204
Q5UIP0	0	0.716125	0.145011
Q969F1	0.15	0.0735764	1.13326
Q86UR1	0	0.631216	0.199822
Q96DY7	0.03	0.80256	0.0955224
Q9BUZ4	-0.08	0.100638	0.997238
Q9Y2P4	-0.01	0.521247	0.282957
Q8N9N5	0.02	0.645206	0.190301
Q9Y4C4	-0.03	0.252947	0.596971
Q6PIW4	-0.02	0.377272	0.423346
Q9HCU4	-0.17	0.450659	0.346152
Q96AJ9	-0.08	0.84026	0.0755863
P53602	-0.05	0.0787039	1.104
Q9BYC5	0.13	0.327553	0.484719
P51153	0	0.862667	0.0641566
Q9UQ53	0.05	0.233717	0.63131
Q9H4Z2	0.01	0.936226	0.0286193
Q9UI43	-0.02	0.827366	0.0823023
Q63HM2	-0.01	0.736097	0.133065
Q8WTW4	0.01	0.777372	0.109371
P17405	0.06	0.930114	0.0314637
Q969J3	0.01	0.911744	0.0401269
Q9NRC1	0.04	0.253092	0.596721
Q9UKI8	-0.01	0.790521	0.102086
Q8N0U8	-0.01	0.0478808	1.31984
Q96LD4	0.05	0.654012	0.184414
O43324	0.02	0.9347	0.0293276
Q9Y3A4	0.04	0.33831	0.470685
Q5T848	0.08	0.288931	0.539206
O15156	-0.23	0.0655945	1.18313
Q9H967	-0.07	0.0597097	1.22396
Q9UGK3	0	0.452631	0.344256
Q9P032	0	0.501762	0.299502
P42766	-0.12	0.0324382	1.48894
Q7Z7G8	0.01	0.766934	0.115242
O75175	0.02	0.212867	0.671892
Q92544	-0.04	0.0534127	1.27236
Q8WUY1	-0.09	0.0549285	1.2602
P83916	-0.08	0.321548	0.492754
P38935	0.04	0.0394324	1.40415
Q96RR4	0.03	0.112805	0.947673
P61158	-0.01	0.644102	0.191045
P07339	0.02	0.679647	0.167716
P34913	-0.02	0.759731	0.11934
Q12996	-0.01	0.431137	0.365384
P98194	-0.01	0.608028	0.216076
Q10471	-0.01	0.942585	0.0256794
O95232	-0.03	0.550095	0.259562
A3KMH1	0.03	0.211323	0.675053
Q7L2J0	-0.06	0.0517914	1.28574
Q13835	-0.07	0.297272	0.526845
Q9BQ52	0	0.971054	0.0127565
Q14244	0.02	0.681305	0.166659
Q12905	-0.05	0.0528559	1.27691
Q8IY81	0.01	0.00695958	2.15742
P13798	-0.03	0.46812	0.329643
P23229	-0.03	0.0543675	1.26466
P49790	-0.04	0.0744393	1.1282
Q14566	-0.06	0.00708389	2.14973
Q9BXP5	-0.04	0.0514778	1.28838
P57060	0	0.88199	0.0545364
Q96N21	-0.13	0.821207	0.0855474
Q8N344	-0.23	0.889606	0.0508023
Q9BSK2	0.06	0.290793	0.536415
Q8NEM2	0.04	0.478289	0.320309
P02787	0.14	0.539623	0.26791
Q6ZP65	0.21	0.571835	0.242729
Q9HC24	-0.06	0.413047	0.384001
Q6UW68	-0.05	0.827165	0.082408
Q9NZC7	0.02	0.640434	0.193525
Q7RTN6	0.01	0.59123	0.228243
Q7L1T6	-0.05	0.830379	0.0807238
Q6P4I2	0.07	0.4277	0.368861
P25445	-0.03	0.824473	0.0838235
Q96MD2	-0.01	0.930054	0.031492
Q9BRG1	-0.04	0.479487	0.319223
Q9NPD8	0.01	0.535321	0.271386
O00505	-0.07	0.374212	0.426882
Q9HA82	0.01	0.29016	0.537363
Q7Z739	-0.03	0.648208	0.188285
Q9Y5R8	0.05	0.206159	0.685797
Q8TDQ7	0.02	0.983463	0.00724206
P62256	0.05	0.451022	0.345802
P58546	0.06	0.180043	0.744623
P57737	0.02	0.588129	0.230527
P55735	-0.05	0.416132	0.380769
Q8TBX8	0.08	0.262133	0.581479
O43581	0.02	0.339054	0.469731
Q12770	0.01	0.766229	0.115641
Q9BXW6	-0.02	0.496816	0.303804
O75688	0.01	0.576146	0.239468
Q96I59	-0.03	0.102034	0.991253
Q8TC76	0.01	0.765624	0.115984
P19404	-0.07	0.0432889	1.36362
Q8IYI6	0.05	0.583867	0.233686
Q12824	-0.02	0.707294	0.1504
Q9Y5Q9	-0.01	0.381009	0.419065
Q9Y2U8	-0.01	0.478757	0.319885
Q9UNZ2	0	0.383932	0.415745
O00566	0	0.995884	0.00179109
P11171	0.04	0.0513114	1.28979
P05023	-0.06	0.392243	0.406445
Q13618	0.03	0.54674	0.26222
Q06124	-0.06	0.128155	0.892263
Q9UHD8	-0.04	0.0487339	1.31217
Q14CX7	-0.01	0.860567	0.0652153
Q2PPJ7	0	0.806652	0.0933137
Q9UPR5	0.08	0.782073	0.106753
Q9NY74	-0.04	0.802449	0.0955824
Q96EK4	0.2	0.87204	0.0594635
O60266	-0.04	0.659824	0.180572
P31641	0.02	0.593564	0.226533
P83881	-0.08	0.0570301	1.2439
Q92543	0.01	0.4401	0.356449
Q9BZM6	-0.07	0.247207	0.60694
Q86XJ1	0.02	0.528067	0.277311
Q96S16	0	0.490763	0.309128
Q15465	0.09	0.360878	0.44264
Q92826	0.09	0.286481	0.542905
P37235	-0.01	0.635754	0.196711
Q8N4H5	-0.07	0.132949	0.876315
P12757	-0.03	0.625001	0.20412
Q5SVZ6	-0.03	0.728772	0.137408
Q99523	0.13	0.45342	0.3435
Q14159	0.1	0.498528	0.30231
Q9HD15	0.01	0.53202	0.274072
Q96L58	-0.05	0.399609	0.398365
Q96AE7	0.01	0.661123	0.179717
Q9NZM5	0.04	0.107297	0.969412
Q9H7E9	-0.06	0.425204	0.371403
P38435	-0.09	0.400135	0.397794
Q99618	-0.04	0.152753	0.816011
O95816	0.01	0.708867	0.149435
O95865	0.01	0.905106	0.0433008
Q14197	-0.06	0.302085	0.519872
Q9H7H0	-0.01	0.975354	0.0108378
Q8TF30	0.1	0.41698	0.379885
Q9NUP7	0	0.446523	0.350156
Q12959	0	0.447302	0.349399
P24666	-0.13	0.133392	0.874869
O75427	-0.04	0.590118	0.229061
P16278	-0.01	0.729659	0.13688
P30048	-0.01	0.836653	0.0774546
Q8IWX8	0.01	0.803341	0.0951
P23381	0.01	0.347539	0.458997
P53367	0	0.568213	0.245489
Q9UHI6	0	0.499583	0.301392
Q96JQ2	0.03	0.88189	0.0545855
O43615	-0.01	0.699245	0.15537
P08243	0.01	0.955104	0.0199494
Q13535	0.07	0.970568	0.012974
Q13011	-0.04	0.0689768	1.1613
Q96F86	-0.01	0.466711	0.330952
Q2M1P5	-0.05	0.0666163	1.17642
P49321	-0.06	0.302012	0.519976
Q9HA77	-0.05	0.144178	0.841101
P13804	-0.07	0.00140211	2.85322
Q86XP3	0	0.765649	0.11597
O94874	0	0.379124	0.421218
Q8TEM1	0.04	0.795232	0.0995062
Q9H0D6	-0.04	0.19882	0.701539
P51610	-0.05	0.3758	0.425044
P11142	-0.06	0.134603	0.870946
O77932	-0.13	0.00676237	2.1699
Q5XKL5	0.04	0.316362	0.499816
Q7L1V2	0.06	0.323376	0.490292
P0C2W1	-0.05	0.352784	0.452491
Q9Y3E2	0.13	0.151624	0.819232
Q5FBB7	-0.03	0.79526	0.0994907
Q8TCT7	0.04	0.958824	0.0182609
Q9UI95	-0.01	0.890021	0.0505999
O75886	-0.05	0.0687961	1.16244
Q659C4	-0.03	0.577788	0.238232
Q9HCM7	-0.03	0.710681	0.148325
O60512	-0.02	0.190923	0.719141
P63218	-0.03	0.516898	0.286595
O96015	0	0.730192	0.136563
Q96AJ1	0.11	0.0529939	1.27577
Q9UIK5	-0.14	0.369943	0.431865
Q9BQE3	-0.05	0.232868	0.632891
O14880	0.01	0.799958	0.096933
O75064	-0.07	0.748232	0.125964
Q9UPQ8	-0.05	0.142493	0.846206
O43439	-0.01	0.904184	0.0437431
P12235	-0.06	0.947651	0.0233514
Q08345	0.07	0.250306	0.601528
O43678	0.04	0.478799	0.319847
O94842	0	0.665843	0.176628
P51151	-0.02	0.513145	0.28976
Q5JTW2	-0.03	0.760161	0.119094
Q96CW5	0.05	0.50513	0.296597
Q05513	-0.03	0.0802569	1.09552
O15235	-0.05	0.460041	0.337204
P42785	0	0.947009	0.0236458
P24468	-0.06	0.271187	0.566731
Q5VST6	-0.07	0.136533	0.864762
Q8IXZ2	0.01	0.847138	0.0720461
P24386	0.07	0.0286433	1.54298
Q9Y320	-0.07	0.190155	0.720892
P49720	0.11	0.484985	0.314272
Q9H173	0.01	0.586078	0.232044
Q16401	0.01	0.1631	0.787547
P11441	0.03	0.172829	0.762382
Q13505	-0.04	0.163072	0.78762
Q92484	-0.05	0.256363	0.591144
Q8NB46	-0.25	0.259913	0.585172
Q9H4I2	-0.01	0.418722	0.378074
P27986	0.05	0.688793	0.161911
P82914	-0.06	0.357512	0.446709
P30260	-0.02	0.6501	0.18702
Q8N6T3	-0.08	0.832196	0.0797744
P49903	0.03	0.121027	0.917118
Q9H2K8	0.02	0.47871	0.319928
Q15126	-0.04	0.555338	0.255443
Q8IUR7	0	0.60615	0.21742
Q96I25	-0.01	0.706379	0.150962
P43487	-0.07	0.051474	1.28841
Q13347	-0.09	0.0312245	1.5055
Q14257	-0.03	0.431856	0.364661
Q96AY3	-0.02	0.322803	0.491063
P50502	-0.06	0.0510167	1.29229
P42694	0	0.608082	0.216038
Q8NI36	0.04	0.546232	0.262623
O60524	0.03	0.200483	0.697923
P0DMV9	-0.09	0.0311072	1.50714
P50416	-0.03	0.657191	0.182308
Q14746	-0.03	0.110893	0.955094
O43290	0.01	0.929729	0.0316437
O76021	-0.05	0.0286087	1.5435
Q9BSR8	-0.1	0.413135	0.383908
P16118	0.07	0.814403	0.0891607
Q9GZV4	0.13	0.165163	0.782088
O43462	-0.17	0.473709	0.324488
Q86TG7	0	0.636951	0.195894
P84157	-0.09	0.249882	0.602264
Q8IW19	0.07	0.497936	0.302827
Q96KN4	0.04	0.357426	0.446814
Q3ZCT1	0.02	0.700438	0.15463
Q96N03	-0.04	0.151844	0.818601
Q86UP3	0.15	0.570172	0.243994
Q6EEV4	0.04	0.639224	0.194347
Q8WVJ2	0.04	0.716184	0.144976
Q6UW63	0.07	0.65701	0.182428
P11279	-0.02	0.0243008	1.61438
Q8IY33	-0.08	0.359455	0.444356
Q7L4E1	-0.06	0.704054	0.152394
Q9BQ69	-0.08	0.094545	1.02436
Q5RKV6	-0.04	0.278879	0.554584
P61204	-0.08	0.128702	0.890413
Q9NQV6	0.04	0.249338	0.603211
Q9HD33	0	0.500078	0.300962
Q96DA6	0.01	0.729962	0.1367
P63098	0.02	0.319899	0.494987
Q9Y3B9	0.04	0.681287	0.16667
Q9BZX2	0.04	0.206135	0.685848
P49917	-0.04	0.811057	0.0909489
Q96GD0	-0.04	0.276189	0.558794
Q86TB9	0.03	0.743194	0.128898
O75940	0.01	0.545636	0.263097
Q9C0E8	-0.01	0.759644	0.11939
Q96ST2	0	0.71988	0.14274
Q8IX18	0.02	0.500126	0.30092
Q15120	-0.01	0.997141	0.00124325
O75663	0.01	0.898633	0.0464175
Q9Y2Z4	-0.06	0.325865	0.486962
Q9BW92	0.01	0.765368	0.11613
Q9H9B4	-0.07	0.300417	0.522276
Q9UH65	0.08	0.144515	0.840087
P48723	-0.02	0.181916	0.74013
Q13492	-0.02	0.472221	0.325855
Q8N335	0.03	0.672	0.172631
Q9H7N4	-0.02	0.787609	0.103689
Q92696	0.03	0.0546571	1.26235
Q9NP61	-0.02	0.575705	0.2398
O75676	-0.01	0.964744	0.0155881
O43747	0.01	0.288706	0.539544
Q9P0M6	-0.03	0.0384223	1.41542
Q13561	-0.02	0.698785	0.155656
Q99615	-0.01	0.391345	0.40744
O95782	0	0.593367	0.226677
P07954	-0.02	0.0755175	1.12195
Q96RP9	-0.02	0.671857	0.172723
Q96I24	-0.07	0.0803827	1.09484
P43246	0.02	0.201842	0.694989
Q96L91	-0.04	0.123099	0.909744
Q8IX12	0	0.339842	0.468723
Q7KZF4	-0.04	0.303362	0.518038
Q16825	0.08	0.24963	0.602704
O43189	0.1	0.504546	0.297099
Q64LD2	-0.05	0.980666	0.00847895
O00409	-0.02	0.833497	0.0790959
Q9Y6H5	-0.06	0.966294	0.0148906
Q13686	0.03	0.967857	0.0141888
Q8IZR5	-0.01	0.439713	0.356831
Q8ND90	-0.04	0.733269	0.134737
Q96F25	0.01	0.736355	0.132913
Q7Z2H8	0.03	0.107146	0.970023
P56589	-0.01	0.9943	0.00248244
Q9BZL1	0.01	0.725648	0.139274
Q13322	0.12	0.0893574	1.04887
Q9NS93	0.02	0.967893	0.0141727
P07205	0.1	0.119796	0.921558
Q9H920	-0.02	0.468379	0.329402
Q96GK7	-0.07	0.25749	0.589239
Q16854	-0.01	0.555374	0.255415
Q9UBI6	0.02	0.772076	0.11234
Q8WV93	-0.1	0.750001	0.124938
Q9NYS0	-0.03	0.801525	0.0960828
O14640	-0.03	0.990968	0.00394026
Q5GH72	0.07	0.16501	0.782489
P57088	-0.02	0.502286	0.299049
Q9NV96	-0.11	0.78982	0.102472
Q96GQ5	0.01	0.403509	0.394147
Q9HD40	0.05	0.0511788	1.29091
Q9ULF5	0	0.561374	0.250747
Q8N4S9	0.03	0.45513	0.341865
P06737	-0.01	0.889618	0.0507966
O00214	-0.02	0.816294	0.0881532
P50402	-0.03	0.278779	0.55474
Q9NQH7	0.03	0.404659	0.392911
Q16740	0.01	0.260921	0.583491
P54727	0.08	0.17954	0.745838
Q6UVJ0	-0.02	0.387066	0.412215
P61421	0.01	0.670963	0.173301
P30566	0.01	0.104852	0.979422
Q06830	0.04	0.982534	0.00765249
Q9NVU0	0.04	0.499971	0.301055
Q02809	0.03	0.116179	0.934873
Q99829	-0.02	0.586425	0.231788
Q6ZXV5	-0.02	0.922706	0.0349367
O95453	0.02	0.208109	0.681709
O00515	-0.01	0.107856	0.967154
P04920	0.02	0.985979	0.00613224
P51608	0.01	0.2375	0.624336
Q13724	0	0.694526	0.158311
P52209	0.01	0.867881	0.0615397
Q9BZE1	-0.01	0.732864	0.134976
P15880	-0.03	0.142816	0.845222
Q8IWZ3	0.03	0.382617	0.417236
Q8IWI9	-0.03	0.439499	0.357043
Q9NVP1	0.02	0.409637	0.3876
Q8TC44	-0.01	0.923577	0.0345268
Q8IVU3	-0.16	0.48043	0.31837
Q9H816	-0.02	0.750782	0.124486
Q86WW8	0.05	0.659975	0.180472
Q3SYG4	-0.11	0.402453	0.395285
Q8IYR2	0.03	0.712104	0.147456
P51817	0.02	0.739311	0.131173
P67775	0.03	0.941966	0.0259648
Q92526	-0.03	0.713948	0.146334
P10909	-0.12	0.0565222	1.24778
Q9UDW1	0.05	0.489846	0.30994
O15034	0.09	0.254785	0.593827
Q15438	-0.06	0.854747	0.0681625
Q8N111	0.06	0.133278	0.875242
Q99418	0.05	0.127123	0.895776
P62979	-0.01	0.402621	0.395104
Q9UGL1	-0.03	0.621334	0.206675
Q9H2C0	0.03	0.491131	0.308802
O43639	-0.01	0.852945	0.0690788
Q9H4A5	0.05	0.701383	0.154045
Q3B7T1	0.05	0.339453	0.469221
Q16540	-0.03	0.85054	0.0703053
Q9Y4G8	0.03	0.411976	0.385128
Q6P1A2	0.03	0.457471	0.339636
Q96HY6	0.04	0.157508	0.802696
P41236	0.01	0.764258	0.11676
Q96RY7	0.02	0.330618	0.480673
P62879	-0.11	0.161728	0.791214
P43250	0.03	0.442715	0.353875
O60907	-0.08	0.0160289	1.7951
Q9NRN7	0	0.508596	0.293627
Q8IZP0	0.01	0.71947	0.142988
O75818	-0.02	0.347365	0.459215
O95630	-0.02	0.661872	0.179226
Q8WTS1	-0.02	0.206666	0.684732
Q8N2F6	-0.07	0.119493	0.922656
P30405	-0.05	0.86735	0.0618056
P12931	-0.01	0.672491	0.172313
Q9P2W9	0.04	0.137094	0.862982
O95336	-0.03	0.335288	0.474583
Q02338	-0.04	0.874843	0.0580699
Q13630	0.03	0.8207	0.0858157
Q15398	-0.03	0.567069	0.246364
Q9H4G0	0.04	0.365374	0.437263
Q9H3P2	0.01	0.623322	0.205288
Q9NPI6	-0.03	0.188528	0.724624
P09001	-0.07	0.161181	0.792687
Q9ULD0	0.02	0.522076	0.282267
Q9NZL9	-0.01	0.651745	0.185922
Q9Y2W6	-0.01	0.66805	0.175191
Q5JVF3	0	0.657392	0.182176
P55263	0.03	0.787501	0.103749
P48506	-0.03	0.342345	0.465536
Q6PI48	-0.07	0.215002	0.667557
Q9GZR2	0.05	0.137012	0.86324
Q15291	-0.01	0.71718	0.144372
Q9UGP8	0.03	0.0240473	1.61893
Q6P4R8	0.01	0.909285	0.0412998
Q7Z417	0	0.862221	0.0643816
O15382	-0.05	0.164496	0.783844
Q9UNF0	0	0.759299	0.119587
P04075	-0.08	0.213963	0.669662
O75970	0.01	0.8765	0.0572481
Q86VM9	0.01	0.774326	0.111076
O75367	-0.06	0.37111	0.430497
Q6ZNJ1	-0.01	0.747986	0.126107
P49411	-0.02	0.229302	0.639593
Q6WKZ4	0.01	0.746384	0.127038
O43395	-0.03	0.749594	0.125174
Q9Y2Q0	0	0.770337	0.113319
Q9Y5K6	-0.01	0.412394	0.384688
O95714	0.01	0.463198	0.334234
O95071	0	0.626165	0.203311
Q14008	0.01	0.0788458	1.10322
Q96GC6	-0.04	0.74097	0.1302
Q68CR1	0.03	0.995081	0.00214149
Q6NSZ9	-0.01	0.364799	0.437946
Q9UK73	0.03	0.375646	0.425221
Q9UGN5	-0.01	0.913952	0.0390766
P13196	-0.03	0.537741	0.269427
Q9NX04	-0.17	0.0617818	1.20914
P31483	0.03	0.0986988	1.00569
Q12834	-0.06	0.659442	0.180823
Q9NUT2	0	0.818662	0.0868955
Q96SI1	0.05	0.377602	0.422966
Q9C035	0.1	0.236384	0.626382
Q9H6Y2	0.01	0.948549	0.02294
O14910	-0.02	0.199171	0.700774
O00221	-0.16	0.0483198	1.31587
Q9NRA2	-0.08	0.351748	0.453769
Q9P0W2	0	0.880684	0.0551797
P14316	-0.06	0.637389	0.195596
P15104	-0.01	0.541576	0.266341
Q9H0T7	0.08	0.0219992	1.65759
Q9Y3Q8	0	0.517221	0.286324
P08579	-0.06	0.436729	0.359788
Q9NWU2	0.05	0.525166	0.279703
Q92934	0	0.982901	0.00749041
Q01081	-0.06	0.302069	0.519893
Q9BW91	0	0.719678	0.142862
O00193	0.09	0.345781	0.461199
P04066	-0.01	0.413346	0.383687
Q99569	0.13	0.108853	0.963161
Q6P0N0	0.04	0.8292	0.0813409
Q96DB5	0.02	0.330528	0.480792
P52907	-0.03	0.805315	0.0940344
Q9H147	-0.05	0.240697	0.61853
Q92766	0	0.96915	0.0136092
O15231	-0.01	0.936659	0.0284187
Q14680	0.01	0.780966	0.107368
Q3ZCQ8	0	0.884894	0.0531086
Q8NFW8	-0.09	0.190515	0.720071
O15498	0.06	0.165305	0.781715
Q96P16	0.03	0.0572204	1.24245
Q5QJ74	-0.05	0.609479	0.215041
Q5TA45	-0.04	0.209222	0.679393
Q14696	-0.01	0.764064	0.11687
O15504	-0.01	0.681028	0.166835
Q14435	0.01	0.747415	0.126438
P31946	-0.02	0.307633	0.511967
Q9BT40	0.06	0.0859787	1.06561
Q8TEP8	-0.05	0.105015	0.978751
Q02978	0	0.915115	0.0385241
Q9Y2P8	0.03	0.764697	0.116511
P25098	0	0.913664	0.0392136
Q8TCJ2	-0.03	0.268943	0.57034
Q70EL1	-0.08	0.163821	0.78563
P18669	-0.01	0.403383	0.394283
P31930	-0.09	0.0132635	1.87734
Q8WXD2	-0.03	0.645177	0.190321
Q96T51	-0.01	0.950795	0.021913
Q9Y2K7	0.01	0.462156	0.335212
O75131	0	0.618639	0.208563
Q15648	-0.02	0.300806	0.521713
O95235	-0.03	0.291915	0.534744
Q7Z2Z2	0.01	0.174665	0.757794
O75116	0.01	0.907098	0.0423456
Q8WWM7	-0.02	0.570537	0.243716
Q8N1G4	-0.01	0.564454	0.248372
P52732	-0.02	0.386422	0.412938
Q93008	-0.01	0.606223	0.217367
P26640	-0.01	0.307318	0.512412
Q16891	-0.02	0.582178	0.234944
O15027	0.01	0.885406	0.0528575
Q14966	-0.01	0.327836	0.484343
O95390	0.08	0.842562	0.0743979
Q9UIF7	-0.03	0.320849	0.493699
Q9H0L4	-0.02	0.380113	0.420087
Q8IUW5	0.13	0.376682	0.424025
Q9Y4K3	0.18	0.196864	0.705834
Q8WUD6	0.06	0.163779	0.785742
Q86WP2	-0.02	0.861737	0.0646254
Q8TC92	-0.02	0.973709	0.0115709
Q9BPZ3	0.1	0.403736	0.393903
Q96IY4	0.21	0.492835	0.307298
Q9P107	0.02	0.645827	0.189884
Q96NL8	-0.04	0.589529	0.229495
Q6UWU4	0.09	0.0335016	1.47493
Q9HBU6	-0.06	0.212903	0.671818
O15551	0.02	0.734222	0.134173
Q96CP7	-0.24	0.0524297	1.28042
Q9GZN7	-0.04	0.652419	0.185474
Q8IX90	-0.05	0.427078	0.369493
P49427	0.01	0.941509	0.0261753
Q9Y3C6	-0.11	0.0335933	1.47375
Q674X7	0.01	0.739751	0.130914
Q6UWZ7	0.02	0.183426	0.736539
Q969V6	-0.02	0.700005	0.154899
Q6P9F7	-0.05	0.189836	0.721621
Q9H8J5	-0.08	0.810209	0.0914027
Q9H8M7	0.04	0.508135	0.294021
P07199	-0.01	0.527094	0.278112
Q96EY4	-0.03	0.442303	0.35428
Q8N2M8	0.01	0.820555	0.0858921
O43913	0.02	0.194841	0.710321
Q7L3B6	0.04	0.146048	0.835503
Q5VT25	0.05	0.135304	0.868688
Q00013	0.04	0.15854	0.799861
Q06265	0.02	0.882249	0.0544089
Q8IWB9	0.05	0.437471	0.359051
Q9UKM7	0.05	0.0146167	1.83515
Q9HC52	-0.02	0.0998537	1.00064
Q8IW92	0	0.964784	0.0155698
Q8NFH4	0.01	0.827136	0.082423
Q32NB8	0.02	0.670548	0.17357
P13995	-0.06	0.0578261	1.23788
Q9NRL3	-0.04	0.923159	0.0347236
O76054	-0.06	0.138802	0.857604
Q9BTU6	0	0.389706	0.409263
Q6ZS30	0.06	0.369733	0.432111
O60563	0.03	0.226466	0.644997
Q9Y2T2	0.01	0.555618	0.255223
Q13427	0.01	0.794252	0.100042
Q8IXH7	0.04	0.625117	0.204039
Q9UN86	-0.07	0.0221944	1.65376
P49753	0	0.998269	0.000752238
P12821	-0.01	0.480402	0.318395
Q6FI81	-0.01	0.563834	0.248849
Q9NYL9	0.02	0.785117	0.105066
P42166	-0.03	0.958241	0.0185254
Q8TDD1	-0.01	0.837418	0.0770579
Q9NUB1	-0.06	0.2495	0.60293
Q08380	-0.06	0.113644	0.944454
P20020	-0.03	0.203174	0.692133
Q96AG4	-0.04	0.0545944	1.26285
Q9HCE1	0.04	0.336716	0.472737
P46777	-0.01	0.610899	0.214031
Q15813	-0.02	0.672645	0.172214
Q16881	-0.1	0.316382	0.499789
Q5T1M5	-0.01	0.883484	0.0538015
O60885	-0.03	0.444112	0.352507
Q9UDY2	0.04	0.0430858	1.36567
P11216	-0.02	0.244812	0.611167
P06733	-0.11	0.0751004	1.12436
Q03252	-0.05	0.300584	0.522034
Q7L2E3	0.02	0.681471	0.166553
Q7L014	-0.01	0.385584	0.413881
Q00341	0.02	0.425027	0.371583
P46939	0.01	0.170105	0.769282
P0DJ07	-0.12	0.382868	0.416951
Q9P2J9	0.16	0.434118	0.362392
Q99942	0.02	0.341849	0.466166
P98153	-0.09	0.348227	0.458138
Q9NVD3	0.02	0.68442	0.164678
Q8IYB9	-0.07	0.950905	0.0218627
Q7L945	-0.02	0.417666	0.379171
Q9C0D7	-0.04	0.376749	0.423948
P17152	-0.04	0.428973	0.36757
Q96DX4	0.14	0.583146	0.234223
Q8TDH9	0.04	0.288237	0.54025
Q9H300	0.06	0.284879	0.54534
Q06136	-0.09	0.231173	0.636062
Q9NYB9	0.01	0.593559	0.226536
O75792	-0.05	0.653312	0.18488
Q14147	0.01	0.895846	0.0477668
Q8IZM8	0	0.818159	0.0871625
Q9GZY8	-0.01	0.534465	0.27208
Q9Y5B8	-0.04	0.267988	0.571885
P25686	0.03	0.78367	0.105867
Q9UMS0	0.03	0.254079	0.595032
Q9Y5N6	0.04	0.288883	0.539278
Q9UH03	-0.02	0.909101	0.0413878
A1IGU5	0.03	0.0278373	1.55537
Q8IYB5	-0.01	0.958936	0.0182104
Q12926	0.05	0.221381	0.654859
O60476	-0.02	0.458621	0.338546
O75396	0.04	0.7322	0.135371
Q99986	0.03	0.835824	0.0778854
P51798	0.04	0.201346	0.696057
Q9UKY1	0.04	0.00280078	2.55272
Q13554	0.02	0.700442	0.154628
Q9BV79	0.03	0.209555	0.678702
Q8WUB8	-0.02	0.653694	0.184626
P26006	-0.02	0.828737	0.0815831
Q5PRF9	0.03	0.860452	0.0652732
O43684	0.01	0.910596	0.0406741
A4D1P6	-0.01	0.946821	0.023732
P31749	0.04	0.973284	0.0117604
P61758	0.06	0.462397	0.334985
O75821	0.08	0.225148	0.647532
Q9C0E2	-0.01	0.812249	0.0903107
Q969V3	0.02	0.791634	0.101475
Q8WXA3	0	0.718285	0.143703
Q9Y6K5	-0.03	0.124248	0.90571
Q8TC12	-0.02	0.588623	0.230163
P23528	-0.07	0.128966	0.889524
P09622	-0.04	0.0808295	1.09243
Q96PY6	-0.02	0.48494	0.314312
Q6GYQ0	0.08	0.0124544	1.90468
O00203	0.04	0.628541	0.201667
Q6SZW1	0	0.782675	0.106418
Q9HCH5	-0.02	0.168539	0.7733
Q13228	-0.03	0.486046	0.313323
Q9UMZ2	0.03	0.111581	0.952412
O14795	0.02	0.406224	0.391234
P36578	-0.03	0.870174	0.0603938
O75976	0.01	0.672225	0.172485
P05455	-0.03	0.73929	0.131185
Q13045	-0.04	0.26583	0.575396
Q9H8G1	-0.02	0.598971	0.222594
Q9BXK1	0.04	0.627158	0.202623
Q86X40	-0.11	0.740404	0.130531
Q9H4G4	0.03	0.187595	0.726778
Q11206	0.12	0.118811	0.925145
Q8IUD6	0.05	0.517875	0.285775
Q9NUE0	-0.13	0.0828155	1.08189
Q15329	0	0.62747	0.202407
Q9BWM7	0.02	0.772266	0.112233
Q9BYT3	0	0.67689	0.169482
A8MWD9	0.03	0.0756944	1.12094
Q9BXC9	-0.05	0.604242	0.218789
Q9BTT4	-0.05	0.887503	0.0518302
P0C0L4	0.01	0.603075	0.219629
Q08257	0	0.869327	0.0608168
P53985	0.04	0.0902155	1.04472
P30305	-0.05	0.761953	0.118072
Q9NZJ9	0.05	0.0891516	1.04987
Q9H6A0	0.04	0.100899	0.996112
Q9NP64	0.09	0.7827	0.106405
Q9P0M2	-0.03	0.957197	0.0189988
Q8TCD1	0.03	0.922399	0.035081
O00194	-0.02	0.416665	0.380213
P20645	0.06	0.910443	0.0407475
Q9NYF5	0.02	0.924817	0.0339443
Q9Y5Z4	-0.02	0.401528	0.396284
Q96A35	-0.01	0.925391	0.0336748
Q9NP77	0.02	0.851255	0.0699401
O00401	0.01	0.664593	0.177444
Q9Y2H2	-0.04	0.572929	0.241899
Q9NX20	-0.06	0.597624	0.223572
Q8NHM5	0.03	0.0296758	1.5276
Q9Y371	0	0.48576	0.313578
Q9NUW8	0.01	0.389219	0.409806
Q9BXW9	0.02	0.578238	0.237894
Q8NCA5	0.04	0.374051	0.427069
Q9Y2V7	0.01	0.424518	0.372104
P09012	0.11	0.108987	0.962624
O14908	0.06	0.187481	0.727042
P61086	0.03	0.867664	0.0616482
Q5MIZ7	0.06	0.274395	0.561624
Q13601	0.06	0.493893	0.306367
Q6MZP7	0.02	0.899714	0.0458956
O00139	0.04	0.126384	0.898308
P60228	-0.03	0.587021	0.231346
Q16643	0.02	0.778134	0.108946
Q9Y6E2	0.03	0.00452044	2.34482
Q96FV9	-0.01	0.340818	0.467477
P35659	-0.01	0.813284	0.0897577
Q13451	0.02	0.737025	0.132518
Q8WWQ0	0.01	0.221593	0.654445
P20585	-0.03	0.26109	0.58321
Q9GZR7	-0.03	0.163515	0.786442
Q92797	-0.03	0.21623	0.665084
O43242	0.02	0.431971	0.364546
P11498	-0.01	0.541189	0.266651
O94906	-0.04	0.0524931	1.2799
Q14683	0.02	0.407545	0.389825
Q7Z6J6	-0.06	0.810305	0.0913516
Q08357	0.07	0.659021	0.181101
P08910	0.23	0.0150047	1.82377
P48552	0.11	0.383941	0.415735
Q8WU17	-0.02	0.810298	0.0913551
Q9BQQ3	0.06	0.559972	0.251834
Q6PJP8	-0.08	0.78504	0.105108
O96020	0.15	0.229357	0.639488
Q9NUP9	-0.04	0.346557	0.460225
P01303	0	0.508673	0.293561
P16298	0.05	0.197462	0.704516
P29372	-0.03	0.392422	0.406246
Q96PY5	0.07	0.3179	0.497709
Q9BZD2	0.02	0.987791	0.00533472
Q6NXT4	-0.05	0.766543	0.115464
Q9NPE3	-0.08	0.463316	0.334123
Q9H0X4	0.13	0.0413401	1.38363
Q8N5M9	0.04	0.398162	0.39994
Q9NUD5	-0.07	0.262855	0.580284
Q8NC96	0.01	0.557134	0.25404
Q86U42	-0.03	0.743574	0.128676
P52435	0.09	0.013044	1.88459
Q9Y620	0.01	0.668057	0.175186
Q8IWQ3	0.04	0.0950741	1.02194
Q9H0M0	0.05	0.0930354	1.03135
O14734	-0.04	0.233359	0.631975
P62330	-0.04	0.912224	0.0398986
Q96PU4	0.04	0.194399	0.711306
Q9P2N6	0	0.857015	0.0670115
P51788	-0.04	0.308083	0.511333
Q9BYJ9	0.05	0.0682723	1.16576
Q5T1C6	-0.01	0.602234	0.220234
Q9UHQ4	-0.01	0.925334	0.0337014
Q9H0W8	0.02	0.165736	0.780584
Q86WA6	-0.03	0.00547255	2.26181
Q8TE77	0.05	0.0249157	1.60353
Q9Y2I8	0.03	0.272866	0.564051
Q5VWZ2	0.02	0.28637	0.543072
Q15645	0	0.72762	0.138095
Q71RC2	-0.01	0.372809	0.428513
O95260	0.04	0.346845	0.459865
Q2TB10	0.02	0.0770324	1.11333
Q9BWU1	0	0.831229	0.0802793
Q96GM5	0	0.822948	0.0846276
Q93084	-0.03	0.341856	0.466156
Q9NQG5	-0.03	0.35971	0.444048
P29692	-0.04	0.192879	0.714715
P51665	0.03	0.207122	0.683774
Q9BUI4	0.01	0.269903	0.568792
Q6P9B9	-0.01	0.840022	0.0757093
Q9BPX3	-0.01	0.230467	0.637391
Q9NUJ1	-0.02	0.640234	0.193661
P80303	-0.03	0.568394	0.24535
Q2TAY7	-0.03	0.147178	0.832158
Q6IBS0	0.04	0.176758	0.752621
Q8TDM6	0	0.940082	0.0268341
P51531	-0.02	0.503519	0.297984
O60518	0.03	0.581472	0.235471
Q15019	0.04	0.564169	0.248591
Q9ULW0	-0.07	0.133756	0.873686
Q96Q89	0.01	0.6856	0.163929
Q96RU3	-0.01	0.569235	0.244709
Q13464	0.03	0.296423	0.528089
P10253	0	0.878925	0.0560482
Q9P2D0	0.04	0.251417	0.599605
Q69YQ0	-0.02	0.040179	1.396
Q52LW3	0.09	0.615766	0.210584
Q96QC0	0.04	0.655947	0.183131
Q9UIF9	0	0.734097	0.134247
Q96I99	0	0.854276	0.068402
Q8IX01	0	0.874149	0.0584146
Q9Y3S1	-0.01	0.484183	0.31499
P82094	0.02	0.287656	0.541126
Q96T58	-0.02	0.690131	0.161069
Q9BTC0	-0.02	0.177611	0.75053
Q8IWJ2	0.01	0.46401	0.333473
P23467	0.23	0.072041	1.14242
P12036	0.05	0.91146	0.0402623
Q5BKT4	-0.01	0.638633	0.194749
Q8TBZ0	0.13	0.326093	0.486658
Q19AV6	0.08	0.411141	0.386009
Q9HAU4	0.01	0.623169	0.205394
Q9UGH3	0.03	0.92236	0.0350998
P28472	0.04	0.876375	0.0573098
O14966	0.02	0.950949	0.0218428
Q96EU7	-0.05	0.625841	0.203536
Q8NDD1	-0.01	0.578472	0.237717
Q8N302	0	0.543933	0.264454
Q9BVV7	0	0.644435	0.190821
P19419	-0.02	0.692027	0.159877
O60513	-0.02	0.377137	0.423501
P49789	-0.19	0.360682	0.442876
P28065	0.12	0.101612	0.993056
Q9H2K0	0	0.57029	0.243904
Q9BXR0	0	0.546627	0.262309
Q9H329	-0.05	0.939634	0.0270414
P01034	0.09	0.589038	0.229857
Q8TB03	0.03	0.925112	0.0338056
P17706	0.03	0.894155	0.0485871
Q8NFH3	0.01	0.574396	0.240789
Q8WUF8	0.05	0.165625	0.780875
O00767	0.1	0.0854585	1.06824
Q99574	-0.01	0.744531	0.128117
O75586	-0.05	0.74825	0.125953
P41227	-0.01	0.803603	0.0949586
Q9BZD4	0.01	0.331812	0.479108
Q13472	-0.05	0.170513	0.768243
P46019	0.02	0.489175	0.310536
Q8NBP0	0.03	0.797662	0.098181
Q9BYG5	0.03	0.0493096	1.30707
P42898	0.03	0.0974968	1.01101
P31942	0.07	0.0791805	1.10138
Q9BWT3	0.02	0.0420394	1.37634
Q9ULJ8	-0.02	0.385837	0.413596
Q96P11	0.01	0.573184	0.241706
O43318	0.02	0.856914	0.0670628
Q9ULG1	0.04	0.115604	0.937028
Q9H267	0.03	0.103643	0.984459
Q7L8L6	-0.04	0.7684	0.114412
Q8NBJ5	-0.02	0.74132	0.129995
Q9UL03	0.06	0.0172932	1.76212
Q8TDB6	-0.02	0.360076	0.443605
O15381	0.02	0.311237	0.506908
Q86UW6	0.04	0.131963	0.879549
Q9Y2L1	0.03	0.198673	0.701862
P06400	0.03	0.333899	0.476384
Q8N5C6	0.01	0.269612	0.569261
Q9Y262	-0.01	0.602856	0.219786
P12532	-0.05	0.0778245	1.10888
Q8IZH2	-0.03	0.273292	0.563374
Q5H9R7	0	0.968561	0.0138729
P56192	-0.02	0.942947	0.0255128
Q03164	0	0.58187	0.235174
P28331	-0.02	0.127709	0.893777
Q13200	0.01	0.625136	0.204026
P31948	0	0.701602	0.153909
Q96BX8	0.18	0.0166916	1.7775
Q8TCZ2	0.02	0.904127	0.0437706
Q8NCR0	0.03	0.308818	0.510298
Q96LU5	-0.08	0.293435	0.532489
Q86YJ7	0.03	0.166994	0.7773
Q9UMX1	0.14	0.213349	0.67091
Q8NHZ8	-0.01	0.528486	0.276966
O15040	0.04	0.342439	0.465417
P28289	0.09	0.0465432	1.33214
Q8IWL3	0.04	0.374232	0.426859
Q9UBI1	0.02	0.716305	0.144902
Q92989	0.01	0.571604	0.242905
Q969M7	0.01	0.489535	0.310216
P28702	0.04	0.769154	0.113987
O15118	-0.09	0.577958	0.238104
Q96EP1	0	0.642245	0.192299
Q86XN6	-0.02	0.264512	0.577555
O95900	0.04	0.205505	0.687177
Q6Q0C0	0.05	0.759755	0.119326
O75431	-0.13	0.0692369	1.15966
Q9H3K6	0.07	0.531853	0.274209
Q86UU0	0.03	0.849145	0.071018
Q9NPD3	-0.01	0.548315	0.26097
Q9H5V9	0.01	0.472746	0.325372
Q13615	0.11	0.0512704	1.29013
O75380	0.07	0.620317	0.207386
Q13572	0.03	0.276866	0.557731
P07437	-0.08	0.111138	0.954136
P62070	0.03	0.0722162	1.14137
P63241	0.02	0.803113	0.0952234
Q9NRR5	-0.02	0.625746	0.203602
Q9NRX1	0.02	0.283841	0.546925
Q9ULV3	-0.03	0.292407	0.534012
Q8N9B5	0.02	0.465586	0.332
O43447	0.04	0.0279423	1.55374
Q9BQ61	0.03	0.798151	0.0979148
Q6AI08	0.03	0.168575	0.773206
Q13155	-0.06	0.233688	0.631363
P46020	-0.01	0.803479	0.0950256
Q96S53	0.07	0.0782728	1.10639
Q9H4A6	0.02	0.980817	0.00841214
Q8N1G0	-0.03	0.328819	0.483043
P49642	-0.01	0.603868	0.219058
P60953	-0.05	0.356258	0.448236
Q6BDS2	-0.02	0.407491	0.389882
P46108	0.02	0.328146	0.483932
P22061	-0.2	0.202308	0.693988
Q9BV44	0.03	0.409621	0.387617
Q4J6C6	0.01	0.17531	0.756193
P50897	0.01	0.803905	0.0947953
Q9H0H5	-0.07	0.0790128	1.1023
P07686	-0.03	0.142312	0.846757
Q8N3P4	0.02	0.246884	0.607507
Q7L0Y3	-0.02	0.400736	0.397141
P49589	0.01	0.566559	0.246755
Q01831	-0.03	0.66388	0.177911
Q7Z589	-0.06	0.0489844	1.30994
Q9BZE4	0.04	0.554467	0.256124
Q92673	-0.01	0.831513	0.0801311
Q12802	0.02	0.460004	0.337239
P53992	0.01	0.676038	0.170029
P48643	0	0.623922	0.20487
Q8NI27	-0.01	0.438901	0.357633
P55060	0.01	0.653893	0.184493
P18206	0	0.942079	0.0259126
Q9BSG0	-0.15	0.611317	0.213733
Q9P121	-0.02	0.518012	0.28566
Q5JVG2	0.19	0.304922	0.515811
Q01850	0	0.385396	0.414093
P51668	0.15	0.159874	0.796222
Q5EBL2	-0.18	0.96783	0.0142009
Q86X83	0.08	0.312965	0.504504
Q5VTB9	-0.02	0.363489	0.439508
P15529	0.12	0.965021	0.0154633
Q8IY47	0	0.790601	0.102042
Q8WUH6	0.03	0.27669	0.558007
Q5R372	-0.01	0.185638	0.731332
Q8IWF2	-0.02	0.630287	0.200462
Q9H6X4	0	0.512716	0.290124
Q9NR31	0.03	0.406709	0.390716
Q86UT8	0.02	0.0504288	1.29732
Q9Y3I1	-0.03	0.237632	0.624095
Q9Y3E7	0.02	0.478326	0.320276
Q9ULR0	0.02	0.314531	0.502336
Q9NPA8	-0.04	0.65678	0.18258
Q8WVM0	0.02	0.192675	0.715174
Q8IY95	0.03	0.247977	0.605589
Q9Y3D6	-0.02	0.783105	0.10618
Q96SZ5	0	0.690513	0.160828
Q8N0Z6	0.03	0.526688	0.278446
Q5SNT2	0.01	0.743188	0.128901
P22570	-0.13	0.5362	0.270673
P38432	0.03	0.386659	0.412672
O15126	0.07	0.365508	0.437103
Q9NPF4	0.03	0.404653	0.392917
Q9P1Y6	0.03	0.130533	0.884281
Q5VVJ2	-0.04	0.46672	0.330944
P04424	0.04	0.250282	0.601571
Q8IV63	-0.09	0.100365	0.998419
Q9Y5M8	0.02	0.680911	0.16691
Q0VDG4	-0.03	0.704466	0.15214
Q9UNH7	0.02	0.386201	0.413187
Q9NTX5	0.06	0.45981	0.337422
Q15942	0.03	0.541753	0.266199
Q9NUL7	0.05	0.422097	0.374588
Q8NEZ2	0.06	0.300707	0.521857
Q9Y4K4	0.01	0.716726	0.144647
Q7Z4Q2	0.04	0.0658977	1.18113
P30085	-0.11	0.342345	0.465537
P43121	-0.02	0.533498	0.272867
P54277	-0.01	0.398367	0.399717
Q86VN1	0.05	0.817918	0.0872902
P12081	-0.01	0.906456	0.042653
Q969G3	-0.03	0.285899	0.543787
Q92574	0.06	0.416069	0.380835
O60231	-0.03	0.982734	0.00756412
O95487	0	0.453665	0.343265
Q9NQW7	0.01	0.534675	0.27191
Q02040	0	0.311459	0.5066
Q9HCD5	-0.04	0.668369	0.174984
Q9P260	0.01	0.671935	0.172673
Q9UKJ3	0	0.963637	0.0160865
Q10567	0	0.451455	0.345385
Q9H6S3	-0.05	0.535848	0.270958
Q01518	0.03	0.0181482	1.74117
P62195	0.04	0.737419	0.132286
Q9H501	0.05	0.17243	0.763387
P43490	0.05	0.0964863	1.01553
Q16222	0.05	0.571647	0.242872
Q9HCK8	0	0.606868	0.216906
Q5SRE5	-0.01	0.983413	0.00726395
Q12756	0	0.790281	0.102218
Q86VP6	-0.04	0.710906	0.148188
Q9HAW0	0.01	0.259487	0.585884
Q58FG1	0.03	0.439029	0.357507
Q92871	0.15	0.306451	0.513639
Q6QNY1	-0.02	0.820765	0.0857813
P84101	0.39	0.0529665	1.276
Q6ZMT4	0.03	0.65311	0.185014
O96006	0.11	0.686919	0.163095
Q9HCI7	-0.01	0.545012	0.263594
P15954	0.17	0.486495	0.312921
Q14442	-0.05	0.472318	0.325765
Q9UGY1	0.04	0.999539	0.000200207
O95164	0.03	0.273343	0.563292
Q99720	-0.07	0.197003	0.705527
O43435	0.07	0.388319	0.410811
O75438	0.19	0.0517055	1.28646
Q9Y592	0.07	0.550286	0.259412
P55345	-0.03	0.775426	0.11046
Q92802	-0.05	0.00252044	2.59852
O95551	0.03	0.99612	0.00168833
Q9NQ88	0.01	0.556092	0.254854
Q9BRS8	0.02	0.668249	0.175062
P98196	-0.03	0.656784	0.182577
Q9BVC3	0	0.521453	0.282785
Q8TD30	-0.04	0.245451	0.610035
Q96PV7	0.03	0.888467	0.0513588
Q9UBQ5	0.01	0.787232	0.103897
Q5PSV4	0.03	0.213141	0.671333
Q96QT6	-0.05	0.0689736	1.16132
Q9UBB5	0.02	0.82875	0.0815767
O75323	0.06	0.741375	0.129962
Q9NUA8	0.01	0.288136	0.540402
Q5TFE4	0.02	0.887683	0.0517423
Q8WWI1	-0.03	0.590827	0.22854
Q15911	0.05	0.497707	0.303026
P83111	0.07	0.166979	0.777337
P78362	-0.01	0.712196	0.147401
Q2M2I8	0.03	0.0834693	1.07847
Q9NZN8	0.05	0.42628	0.370305
Q9UHG3	-0.02	0.817868	0.0873166
Q709F0	0.05	0.111785	0.951615
P18031	0	0.509722	0.292667
Q9H7D7	0.05	0.000240176	3.61947
Q4G0N4	0	0.843116	0.0741128
Q15061	-0.01	0.497308	0.303374
P20073	-0.06	0.160773	0.793788
Q969X6	0.01	0.39959	0.398386
Q9Y2Z0	0.06	0.325365	0.48763
O14531	0.03	0.158248	0.800662
Q9BSC4	0.04	0.000342051	3.46591
Q8WWY3	-0.01	0.217426	0.662688
O00461	0	0.571661	0.242862
Q8TAT6	0	0.45584	0.341187
Q68E01	-0.02	0.912918	0.0395682
P51003	0.01	0.589809	0.229289
Q02818	0.04	0.250664	0.600908
O00471	0.04	0.973969	0.011455
Q13523	0.06	0.100489	0.997882
Q6ZMI0	-0.01	0.496168	0.304371
Q96G03	0.01	0.186539	0.729231
O75534	-0.09	0.0829436	1.08122
Q9P2M7	-0.01	0.591955	0.227712
Q08378	0	0.887771	0.051699
Q9UGF6	-0.02	0.987409	0.00550288
P02462	-0.02	0.471256	0.326743
Q9Y5I2	0.17	0.512741	0.290102
P57723	0.01	0.958941	0.0182082
Q9NXJ5	0.22	0.142442	0.846362
O14810	0.04	0.153003	0.8153
Q8WUM9	0.1	0.490541	0.309324
Q6P6B1	0.02	0.784361	0.105484
Q15569	-0.01	0.894741	0.0483026
Q9NX07	-0.07	0.881708	0.0546753
Q16877	0.12	0.589709	0.229362
Q9NW61	0.09	0.175254	0.756332
O00562	0.01	0.845069	0.0731078
Q92930	0	0.941053	0.0263857
Q99784	0.02	0.672913	0.172041
Q09028	-0.06	0.301226	0.521108
Q8N5C8	0.13	0.128456	0.891246
Q96F85	0.05	0.376505	0.424229
Q9Y664	0	0.767273	0.11505
P61163	-0.07	0.30028	0.522474
Q92506	0.01	0.563562	0.249058
Q9Y4P1	0.06	0.671614	0.17288
Q9Y287	-0.05	0.493645	0.306585
P50336	-0.02	0.33461	0.475461
Q5VWG9	-0.07	0.234708	0.629472
P43251	-0.06	0.0199174	1.70077
P49590	-0.01	0.990198	0.00427791
Q9NZJ6	-0.03	0.687851	0.162506
Q9UHV7	0	0.756685	0.121085
Q12979	0.05	0.0410785	1.38639
Q9HC21	-0.02	0.928989	0.0319893
Q09328	0.02	0.90812	0.0418569
Q9Y5X1	-0.03	0.868836	0.0610623
P15056	-0.05	0.694494	0.158331
P41223	0.05	0.202173	0.694276
Q9HBR0	-0.03	0.11796	0.928263
O75061	0.07	0.299857	0.523085
P36551	-0.05	0.495467	0.304985
O75477	0.02	0.428661	0.367886
Q16186	0.03	0.725687	0.139251
Q9NR12	0	0.701291	0.154102
Q15054	0.03	0.280936	0.551393
P19388	0.01	0.76003	0.119169
Q9GZS1	0	0.963361	0.016211
Q9P2E5	0.05	0.673627	0.171581
Q13838	0.03	0.0882126	1.05447
Q96G01	0.09	0.193561	0.713182
O15270	0.01	0.999352	0.000281308
Q9Y2I7	0.05	0.308271	0.511067
P62993	-0.01	0.894486	0.0484264
O00330	0.01	0.930253	0.0313991
Q96S55	-0.02	0.494158	0.306134
Q9BYG3	-0.02	0.82241	0.0849114
O95248	-0.05	0.790717	0.101979
Q4G0F5	-0.02	0.651661	0.185979
Q8IWW6	0.04	0.187553	0.726877
Q9NXV6	0.05	0.158981	0.798654
Q96RS6	0.02	0.280066	0.55274
Q9UI26	0	0.792306	0.101107
P23786	-0.03	0.463602	0.333854
P06756	-0.05	0.7144	0.146059
O95239	-0.02	0.124829	0.903685
Q8NDA8	-0.03	0.224431	0.648917
Q9Y4E8	-0.03	0.397116	0.401083
P00367	-0.06	0.201833	0.695009
Q9NTJ3	0.02	0.291983	0.534642
Q14839	-0.03	0.48352	0.315586
A5YKK6	0.02	0.159923	0.796089
P12270	-0.03	0.844211	0.073549
Q86YJ5	0.01	0.761619	0.118262
Q86XS8	-0.06	0.725776	0.139197
O75144	-0.3	0.675046	0.170666
Q4KWH8	0.05	0.612983	0.212552
Q8N4J0	-0.12	0.861074	0.0649595
Q8IZU8	-0.01	0.660237	0.1803
P42684	0	0.444751	0.351883
Q15170	-0.04	0.0990794	1.00402
Q9H8Y5	0.06	0.221573	0.654484
P50607	0.07	0.121631	0.914954
Q14CS0	-0.01	0.552509	0.257661
P55771	-0.15	0.845799	0.0727329
Q9H9Q4	0.1	0.0707103	1.15052
Q9NRX5	-0.08	0.59634	0.224506
Q6P087	0.07	0.0524786	1.28002
P29083	0.02	0.385067	0.414464
Q9HCJ1	-0.02	0.482614	0.3164
Q14376	0.03	0.86999	0.0604858
Q86YV9	-0.01	0.879919	0.0555575
Q9UNA4	-0.05	0.581278	0.235616
Q9UKK9	0.07	0.445669	0.350988
Q86UE8	0.04	0.0452599	1.34429
P28070	0.03	0.361146	0.442317
Q7L5N1	0.02	0.631757	0.19945
Q75N03	0.07	0.389743	0.409222
Q9GZQ3	0.03	0.637551	0.195485
Q9UMX5	0.02	0.197624	0.704161
P49754	0.03	0.257942	0.588478
P31943	0	0.43425	0.36226
Q9Y478	-0.14	0.199008	0.701128
Q13557	-0.01	0.313072	0.504355
Q9ULM0	-0.04	0.182857	0.737889
P54132	0	0.487764	0.31179
O94829	0.04	0.900681	0.0454289
Q9GZT9	-0.05	0.916092	0.0380608
Q8WYA0	0.04	0.0437333	1.35919
Q9NSB8	0.01	0.834729	0.0784546
Q9UID3	0.04	0.774339	0.111069
Q15599	0.04	0.30224	0.519648
Q6PJG2	-0.02	0.00839039	2.07622
Q96JB5	0.1	0.143682	0.842596
Q9H9T3	0.02	0.239616	0.620483
P78310	0.03	0.945398	0.0243855
O43426	0.02	0.249761	0.602475
Q9HDC9	-0.01	0.21193	0.673807
Q7Z4V5	-0.01	0.834334	0.0786599
O75330	0.01	0.994164	0.00254209
Q76FK4	-0.02	0.915757	0.0382195
Q6PJG6	-0.05	0.161877	0.790814
Q9NVH1	0	0.496341	0.30422
O75439	-0.09	0.0994021	1.0026
Q9H9S4	0.03	0.29212	0.534439
Q96T60	-0.02	0.700456	0.154619
Q9NVU7	0.05	0.0158833	1.79906
P38919	0	0.458343	0.33881
Q99567	0.01	0.147103	0.832379
P51812	0.07	0.00847576	2.07182
Q8WXG6	0.04	0.223689	0.650354
Q15436	-0.01	0.566168	0.247055
Q14157	-0.02	0.830016	0.0809135
Q02878	-0.06	0.200841	0.697147
Q15046	-0.01	0.879372	0.0558275
O60701	-0.02	0.143058	0.844488
Q8NCM8	0.04	0.085682	1.06711
Q9Y2W1	-0.04	0.0448338	1.34839
P35573	0	0.76418	0.116804
Q14980	-0.02	0.302628	0.519091
O75369	0.01	0.648294	0.188228
Q96E09	0.1	0.879946	0.0555439
P17275	0.02	0.947602	0.0233742
Q8N3I7	0.02	0.644791	0.190581
Q08289	-0.18	0.940534	0.0266257
Q5T0D9	-0.03	0.446746	0.34994
Q9P2W7	0.09	0.450486	0.346319
Q969Y0	0	0.757247	0.120763
Q9ULB5	0.1	0.532535	0.273652
Q9NQW8	-0.11	0.494814	0.305558
Q9UGQ2	-0.03	0.284866	0.545359
Q8TDY2	-0.03	0.154754	0.810358
Q7Z404	0	0.651699	0.185953
Q9UBZ4	-0.07	0.90569	0.0430206
Q8IY26	-0.02	0.654731	0.183937
Q8NI22	-0.06	0.107748	0.967591
Q9Y6B6	0.1	0.160332	0.794979
Q9H773	-0.08	0.050704	1.29496
Q9BUA3	0	0.832839	0.0794388
Q5TEU4	0.04	0.712188	0.147405
Q9UL54	-0.04	0.186249	0.729906
Q96DH6	-0.02	0.476844	0.321623
P14649	-0.01	0.514852	0.288317
Q96NY8	-0.02	0.386005	0.413407
P17900	-0.02	0.309987	0.508656
Q9NTI2	0.01	0.69514	0.157928
O15228	-0.03	0.321098	0.493362
Q9GZX5	0	0.9105	0.0407198
Q6UWP7	0.03	0.040241	1.39533
Q9NZI7	-0.02	0.899358	0.0460676
Q9C037	0.02	0.466573	0.33108
Q9UNP9	-0.02	0.476272	0.322145
Q14790	0.06	0.876841	0.0570794
Q9P0V9	0.01	0.302635	0.51908
Q6SPF0	0.01	0.66238	0.178893
P68036	-0.01	0.57161	0.2429
Q05193	-0.02	0.748154	0.126009
Q9UNN5	0.02	0.915729	0.038233
Q96CN9	0.01	0.421023	0.375694
Q684P5	0	0.501326	0.29988
Q9BTA9	0	0.705241	0.151662
O60825	-0.05	0.35743	0.446809
Q5VU43	0.01	0.214788	0.66799
Q86WJ1	0.03	0.151402	0.819868
Q9ULS5	-0.07	0.181866	0.740248
Q9UKM9	-0.01	0.972473	0.0121223
O95785	0.03	0.213544	0.670512
P52306	-0.01	0.979067	0.00918744
P39748	-0.04	0.0438457	1.35807
Q8NFD5	-0.05	0.402871	0.394834
Q8WW22	0.05	0.322938	0.49088
Q8TB22	0.01	0.857178	0.0669291
Q9H9B1	0.01	0.226178	0.64555
P04040	-0.01	0.425993	0.370597
P78332	0.01	0.546443	0.262455
Q14151	0.01	0.959847	0.0177978
Q9BZZ5	0.07	0.0348189	1.45818
Q8N122	0.01	0.988759	0.00490953
Q86V21	0.03	0.74829	0.12593
P17174	0.01	0.287039	0.542059
Q9ULV0	0	0.689276	0.161607
Q9UKN8	0.03	0.301431	0.520812
Q9H845	0.02	0.944911	0.0246091
Q99590	-0.04	0.407316	0.390069
Q9H2U1	0.01	0.461185	0.336125
Q9NY33	0.04	0.302138	0.519795
O60306	0	0.560826	0.251172
P17844	-0.07	0.00464026	2.33346
P33992	-0.03	0.679739	0.167658
O95613	0.02	0.167503	0.775977
P07942	0.02	0.650316	0.186875
Q9UHB6	0.01	0.872432	0.0592683
Q92614	0	0.676887	0.169484
Q9BYE2	-0.13	0.428831	0.367714
Q8N9L9	-0.07	0.103087	0.986797
P07992	-0.01	0.360207	0.443448
Q7L273	-0.09	0.23345	0.631805
Q96HQ0	-0.11	0.952824	0.0209875
Q9UK97	0.1	0.355248	0.449468
Q9Y4P8	0.07	0.913776	0.0391602
Q9P1U0	-0.55	0.196201	0.7073
Q96LJ7	-0.05	0.722744	0.141016
Q96IQ9	-0.2	0.350458	0.455364
Q8IWZ6	-0.03	0.681269	0.166681
Q9UNN8	0.02	0.886624	0.0522604
O14493	-0.17	0.0985312	1.00643
Q9UPS8	0.04	0.344951	0.462243
P24588	-0.05	0.911056	0.0404548
Q9UN66	-0.11	0.332812	0.477801
Q9BQE4	0.01	0.496546	0.304041
P82921	0.01	0.713335	0.146707
Q9NV79	-0.07	0.0810099	1.09146
P0DPD7	0.02	0.729426	0.137019
O15127	-0.04	0.0327864	1.48431
Q0VG06	0.03	0.946182	0.0240254
P49441	0	0.812957	0.0899324
Q969Q5	-0.02	0.723105	0.140799
O75496	0.04	0.107045	0.970433
Q7Z7E8	0.03	0.390104	0.40882
Q14814	-0.02	0.502361	0.298984
Q6PIJ6	-0.05	0.87382	0.0585782
Q8IWB7	0.06	0.949424	0.0225397
Q9NVM4	-0.02	0.217195	0.66315
Q9Y5A9	-0.02	0.473403	0.324769
Q9P000	0.02	0.245694	0.609606
O75208	-0.05	0.210461	0.676829
Q9H8E8	0.06	0.243043	0.614316
Q9H900	-0.02	0.601173	0.221
Q8IWF6	0.03	0.573054	0.241805
Q9UDY8	0.1	0.00835882	2.07786
O00442	-0.03	0.563448	0.249146
Q6GQQ9	0.11	0.198578	0.702069
Q9Y277	0	0.50373	0.297802
Q8TCT9	0.01	0.771654	0.112577
Q7Z6B0	-0.02	0.5429	0.26528
Q9Y6X9	0.02	0.104972	0.978927
Q8NFW9	0.03	0.0517901	1.28575
P54725	-0.03	0.701302	0.154095
Q9Y6M7	0.05	0.354757	0.450069
Q86V81	-0.08	0.540023	0.267588
P29590	0.03	0.0622411	1.20592
P61160	-0.07	0.705782	0.151329
Q02543	0.01	0.733211	0.134771
Q7Z3J2	0	0.905568	0.0430787
Q9Y2W2	-0.03	0.345959	0.460975
Q14807	-0.02	0.184348	0.734363
Q93050	-0.08	0.338726	0.470151
P42892	0.01	0.43503	0.361481
O15226	-0.01	0.705478	0.151517
Q10713	0	0.608125	0.216007
Q9Y6A5	0.04	0.694968	0.158035
Q05682	0.09	0.740747	0.13033
Q6PD62	-0.01	0.525519	0.279412
P63244	0	0.657882	0.181852
Q5VW36	-0.02	0.658202	0.181641
Q9ULV4	0.03	0.274493	0.561469
Q99700	0.01	0.939145	0.0272675
P36871	0.02	0.731268	0.135924
P02786	0.04	0.0105476	1.97684
Q9Y2A7	0.01	0.319438	0.495613
Q5VZ89	-0.02	0.849639	0.0707654
Q9UIG0	-0.01	0.306134	0.514088
Q7Z406	-0.01	0.419162	0.377618
Q5JRA6	-0.01	0.967166	0.0144989
Q9UQ35	0.01	0.311662	0.506316
O43310	0.01	0.727686	0.138056
Q8NE22	-0.03	0.776061	0.110104
Q9NWH2	0.08	0.961565	0.0170213
Q9BQ48	0.01	0.596551	0.224353
Q9BSJ5	-0.01	0.599148	0.222466
Q9P2D1	0.04	0.833431	0.0791302
Q6ICB0	0.01	0.637797	0.195317
Q69YU5	0	0.459501	0.337714
Q8NEL9	0.23	0.392927	0.405688
P54922	0.08	0.175266	0.756301
Q5RI15	0.09	0.0176153	1.75411
Q99766	0.01	0.91015	0.040887
Q9NUG6	0.02	0.823218	0.0844852
Q9NWS8	0.04	0.937594	0.0279853
P04637	0	0.493233	0.306948
Q9HC07	-0.03	0.54688	0.262108
Q5W0B1	0.06	0.427149	0.36942
Q04721	-0.14	0.181171	0.741911
Q8TBB1	0.04	0.234155	0.630496
Q15118	-0.04	0.833298	0.0791995
Q15004	-0.07	0.426968	0.369605
Q15326	0.06	0.295182	0.52991
Q96BD5	0.05	0.381639	0.418347
Q15361	0.05	0.30964	0.509143
Q08AE8	0.05	0.637367	0.19561
Q9BRX8	0.03	0.388687	0.4104
Q99797	-0.01	0.64885	0.187855
P78345	0.05	0.108245	0.965593
Q9Y2Q3	0.02	0.699911	0.154957
Q96ER9	0.05	0.215702	0.666147
Q5T6F2	0	0.62877	0.201509
P46779	-0.05	0.0592405	1.22738
P78346	0.03	0.651748	0.18592
Q9Y2D5	0.01	0.727363	0.138249
Q8IYS1	0.02	0.779754	0.108042
Q96DV4	0	0.583538	0.233931
O60281	-0.06	0.224464	0.648854
Q15005	-0.04	0.452916	0.343982
P17301	-0.06	0.579554	0.236906
Q9Y5K5	0.02	0.279928	0.552953
Q00577	0.03	0.192616	0.715307
Q12904	0.04	0.482759	0.31627
Q08752	0.02	0.868162	0.0613994
Q5T5C0	0	0.952076	0.0213284
Q6P1N0	0.01	0.634656	0.197462
Q9H0G5	0.05	0.430487	0.36604
Q86U44	-0.03	0.531414	0.274567
Q96KM6	-0.04	0.29768	0.52625
Q13409	0.04	0.0629032	1.20133
O43592	-0.02	0.862314	0.0643348
Q9NVM9	-0.03	0.106081	0.974362
Q96T88	0.02	0.454902	0.342082
Q9NUQ8	0.02	0.378179	0.422303
Q9P2N5	0.05	0.30647	0.513613
Q9Y266	0	0.628498	0.201696
Q9H9Y6	0.03	0.605741	0.217713
Q5VV41	0.02	0.252719	0.597363
O95202	0	0.944798	0.0246611
P61221	-0.02	0.0547057	1.26197
Q12906	-0.01	0.0321138	1.49331
Q12768	0.01	0.255039	0.593393
Q9BQG0	-0.02	0.882004	0.0545295
P53396	0.01	0.667016	0.175864
Q6KC79	-0.01	0.0693268	1.1591
P50851	-0.02	0.79343	0.100492
Q9BXU9	0.03	0.850221	0.070468
P19474	0.2	0.0886984	1.05208
Q8N2G8	0	0.714373	0.146075
P13284	0	0.775007	0.110694
Q8N0Y2	-0.06	0.26598	0.575152
Q13568	0.02	0.430831	0.365693
Q9H5U6	0.01	0.875096	0.0579443
Q8TF76	0.04	0.780048	0.107879
Q96HH6	0.04	0.153218	0.814689
P11277	0.04	0.242918	0.614539
Q8NAN2	-0.04	0.818422	0.0870226
P15151	0.01	0.73364	0.134517
Q9UBV8	0.02	0.682779	0.16572
Q9BZQ4	-0.05	0.633418	0.19831
Q5VWQ8	0.03	0.803669	0.0949229
Q6PIY7	0.04	0.0559001	1.25259
Q9H936	0.04	0.850696	0.0702254
Q9NXW9	0.03	0.248181	0.605231
Q9BWW4	0.02	0.79325	0.10059
Q96DT6	-0.03	0.671747	0.172794
P61966	0.03	0.872844	0.0590633
P15735	-0.03	0.314125	0.502898
P84085	0.06	0.0144776	1.8393
P41208	0.02	0.284932	0.545259
P62995	0.02	0.675552	0.170341
Q86WH2	0.04	0.698795	0.15565
P53355	-0.01	0.870623	0.06017
Q96AD5	-0.46	0.0201353	1.69604
O60551	0.05	0.1375	0.861697
Q6P597	0.03	0.386241	0.413142
Q9NX40	0.11	0.293438	0.532484
P17707	-0.01	0.769771	0.113638
Q15417	0.06	0.309089	0.509916
O75223	0.07	0.177643	0.750451
Q53GT1	0.03	0.928536	0.032201
Q8ND24	0.04	0.0338015	1.47106
Q14318	-0.01	0.244965	0.610896
Q92552	0.06	0.174161	0.759049
Q4KMP7	-0.02	0.989835	0.00443719
P30050	-0.04	0.0710145	1.14865
Q92665	-0.03	0.987703	0.00537377
Q9NWZ5	0.08	0.00373728	2.42744
Q5T6V5	0	0.584831	0.23297
Q9UNQ2	-0.04	0.156949	0.804241
Q01105	0.05	0.150563	0.822282
Q13895	0.03	0.475786	0.322588
Q14739	0.02	0.135745	0.867277
Q9Y3F4	0.03	0.0288062	1.54051
P61011	-0.05	0.339761	0.468826
Q7Z3K3	0.02	0.761621	0.118261
Q15031	-0.05	0.77157	0.112625
Q96A65	0.02	0.533838	0.272591
P62191	0.03	0.606816	0.216943
P14735	0.06	0.122448	0.912047
Q9NSD9	0.02	0.666096	0.176463
P00505	-0.08	0.185981	0.73053
O94913	0.04	0.136603	0.864541
Q9Y263	0.02	0.620392	0.207334
Q93034	0.04	0.0476996	1.32149
Q99460	-0.01	0.942786	0.0255867
O75533	0.03	0.531523	0.274478
P14618	0	0.889307	0.0509485
Q15075	0.03	0.338411	0.470556
Q9P2E9	-0.05	0.734519	0.133997
P50219	-0.05	0.141362	0.849666
P98169	0.07	0.390626	0.408238
Q6IQ19	0.1	0.0520672	1.28344
Q96I45	-0.07	0.773517	0.11153
Q07973	-0.08	0.676421	0.169783
A0A0U1RRE5	0.15	0.134198	0.872255
Q8WW43	0	0.782241	0.10666
P17025	-0.04	0.340787	0.467517
Q969M3	-0.02	0.943055	0.0254631
Q8N5Y8	0.11	0.250075	0.60193
Q07912	-0.11	0.679603	0.167745
Q56P03	0.07	0.322387	0.491623
Q9NZU5	0.01	0.493972	0.306297
Q7L523	-0.06	0.280947	0.551375
P30536	0.07	0.223746	0.650245
Q6ZRI6	0.05	0.840679	0.07537
Q9H3H1	-0.04	0.359141	0.444735
O95166	0.08	0.061504	1.2111
Q96I23	-0.01	0.829663	0.0810984
Q96HR9	0.06	0.201027	0.696745
Q9HD67	0.06	0.683993	0.164948
Q9H825	-0.05	0.291926	0.534727
O76082	0.05	0.958237	0.0185272
Q9BPX7	0.05	0.20031	0.698297
O75348	-0.01	0.428907	0.367637
P51589	-0.05	0.536545	0.270394
P04439	-0.01	0.316422	0.499734
Q9NWK9	0.12	0.299771	0.523211
Q6PK18	0.01	0.806421	0.0934381
P78364	-0.05	0.311063	0.507152
P53794	-0.04	0.705461	0.151527
P24385	-0.04	0.410791	0.386379
P35670	0.02	0.768945	0.114105
P28370	0.01	0.182846	0.737914
Q8IX04	0.01	0.35647	0.447977
Q96PZ2	-0.04	0.588004	0.23062
Q92734	0.08	0.35733	0.446931
Q9Y399	0.02	0.90499	0.0433563
P62263	-0.13	0.319876	0.495019
Q9BWS9	0.02	0.768166	0.114545
O95749	0.06	0.334376	0.475765
Q8N5G2	-0.02	0.742147	0.12951
Q9H0V1	-0.02	0.669421	0.174301
Q9BZQ6	0.01	0.453206	0.343705
Q5T8D3	0.02	0.413206	0.383833
Q9BVL2	-0.01	0.569245	0.244701
Q9BTY7	0.01	0.55314	0.257165
Q9UPX8	0.05	0.708959	0.149379
Q9UPY3	0.01	0.924142	0.0342615
Q6P4E1	-0.08	0.143409	0.843424
Q15257	0.03	0.985648	0.00627804
P11177	-0.02	0.175678	0.755282
A8MW92	0	0.885336	0.0528921
Q9H0C8	-0.07	0.509197	0.293114
Q8WVQ1	-0.01	0.571622	0.242891
O94901	0.01	0.753378	0.122987
Q9BXS5	-0.02	0.939454	0.0271244
P18887	-0.01	0.457637	0.339479
Q9BTE3	0	0.519068	0.284776
Q9H9E3	0.04	0.0803034	1.09527
Q8TD43	0.01	0.273345	0.563289
P08727	0.01	0.595043	0.225452
Q9HAU5	0.02	0.86026	0.0653704
Q13564	-0.01	0.781818	0.106894
P10586	0.01	0.690313	0.160954
Q9UNX4	0.02	0.506113	0.295753
Q13310	0.04	0.121048	0.917044
Q9Y4B6	-0.01	0.701223	0.154144
Q15154	-0.05	0.0271451	1.56631
Q99459	-0.01	0.131082	0.882457
Q9H9A6	0	0.529923	0.275787
Q15020	0.01	0.812276	0.0902961
P11047	0.02	0.337825	0.471308
O43143	-0.03	0.333402	0.477032
Q8N3C0	-0.01	0.667238	0.17572
P12956	-0.04	0.464935	0.332608
P09131	0.03	0.995442	0.00198422
Q9UKF7	0.06	0.33469	0.475357
Q9BS18	0.1	0.03002	1.52259
Q7Z3B0	0.12	0.194198	0.711755
P98170	0.01	0.295766	0.529052
Q9BYI3	0.08	0.966058	0.014997
Q96MZ0	0.06	0.358388	0.445646
Q8IYJ3	0.04	0.364934	0.437786
Q9BRA0	-0.11	0.0749584	1.12518
Q86Y37	0.05	0.439393	0.357147
Q96GD3	-0.12	0.899146	0.04617
O15457	-0.02	0.392686	0.405955
O94854	-0.09	0.824924	0.0835858
Q9NRA0	-0.07	0.597941	0.223342
P48764	-0.08	0.297511	0.526497
Q53HL2	0.03	0.833734	0.0789725
Q8N584	-0.08	0.476854	0.321614
Q86UY8	0	0.853413	0.0688409
Q9UNH6	-0.11	0.0284546	1.54585
O75928	-0.13	0.16887	0.772447
Q9Y6R0	0.04	0.322461	0.491523
Q96AX9	-0.05	0.93531	0.0290443
Q9NYJ8	0	0.874579	0.058201
Q16514	-0.15	0.158757	0.799268
Q9NW68	0.03	0.651265	0.186242
P41743	0.04	0.131337	0.881612
P29762	0.05	0.402437	0.395302
Q5EBL8	0.09	0.474226	0.324015
Q04323	0.04	0.381967	0.417975
A9UHW6	0.05	0.280799	0.551605
Q9UJX5	0.03	0.678994	0.168134
Q9NZR1	0.03	0.647559	0.188721
P46976	0.06	0.0466357	1.33128
P36507	0.02	0.262769	0.580426
Q15814	-0.04	0.701098	0.154221
Q9H720	0.05	0.611101	0.213887
Q8WXD9	0.03	0.971561	0.01253
Q15723	0.03	0.430226	0.366304
Q13405	0.05	0.0500958	1.3002
Q9GZS3	0.05	0.951703	0.0214984
P10599	-0.06	0.238512	0.622489
Q9P2Y5	0.08	0.0545014	1.26359
Q86W50	0.03	0.753221	0.123077
Q92769	-0.01	0.91625	0.0379862
Q6VMQ6	0	0.507735	0.294363
Q9H4L7	0.03	0.870617	0.060173
Q9Y6J0	-0.04	0.48708	0.312399
Q96TA2	0.03	0.377391	0.423209
Q14202	-0.02	0.442348	0.354236
Q92805	0.04	0.408765	0.388526
Q8TDN6	-0.01	0.667381	0.175626
Q96Q11	0.04	0.0383879	1.41581
Q9Y5L0	-0.07	0.207459	0.683067
Q15003	-0.03	0.889412	0.0508972
Q9H0K6	0	0.973548	0.0116426
P50995	0	0.984433	0.00681399
Q9C0J8	0.03	0.31744	0.498338
Q96HW7	0	0.962279	0.0166988
Q96JG6	-0.05	0.391107	0.407704
Q9NX63	0.02	0.887627	0.0517694
P82933	0.02	0.90695	0.0424164
Q9UPQ9	-0.03	0.700307	0.154712
Q8N766	0.01	0.179734	0.745369
Q13330	0.02	0.228554	0.641011
Q14004	0.02	0.762136	0.117967
Q9BTW9	0.03	0.700658	0.154494
Q9BY44	0.01	0.56439	0.248421
Q5KU26	0	0.820054	0.0861577
O94826	0.01	0.58902	0.22987
Q14676	0.03	0.780573	0.107587
Q15477	0.02	0.7048	0.151934
Q8IYB3	0.01	0.410671	0.386506
O14686	0.03	0.87033	0.0603159
Q9NZB2	0.02	0.200327	0.698261
Q9HAV4	0	0.967448	0.0143725
P55072	0.02	0.914059	0.0390259
P46013	-0.02	0.654847	0.18386
Q9NY47	-0.14	0.10501	0.97877
Q9UMR2	-0.14	0.493558	0.306662
P51956	-0.07	0.364646	0.438129
Q96KK3	0.04	0.980573	0.00852015
Q96SL1	0.06	0.925389	0.0336758
P34059	0.06	0.193373	0.713603
Q8N0Z3	0.07	0.368892	0.433101
Q86WK9	0.03	0.758299	0.120159
Q96E14	-0.02	0.842447	0.0744574
Q96FN4	-0.02	0.938353	0.0276339
Q6IEG0	0.14	0.565781	0.247352
Q9BTV7	0.03	0.713417	0.146656
P07711	0.05	0.500047	0.300989
Q8TAP6	-0.01	0.890427	0.0504019
Q5T2T1	-0.04	0.993862	0.00267376
O75478	0.08	0.23189	0.634718
Q8TB52	-0.04	0.218251	0.661044
Q04864	0.03	0.525828	0.279157
Q96DA2	-0.02	0.742168	0.129498
P43007	-0.07	0.690641	0.160748
O15194	-0.05	0.145274	0.837811
Q96BS2	0.01	0.334697	0.475349
Q8N0T1	0.06	0.265084	0.576616
P51397	-0.07	0.22881	0.640525
P48507	0.01	0.556007	0.25492
Q4V339	-0.01	0.601185	0.220992
P82909	0	0.507061	0.29494
Q96C34	0.04	0.0272382	1.56482
P56545	0.02	0.562319	0.250017
Q8N9N2	0.02	0.302664	0.519039
Q8IYH5	0	0.719834	0.142768
Q9HB90	0.03	0.637354	0.19562
Q14919	-0.04	0.962175	0.0167458
Q8WUH2	0.01	0.359077	0.444813
O75794	0	0.902251	0.0446726
P30291	0.05	0.440357	0.356195
Q9BVG4	0.06	0.318537	0.496841
Q6VEQ5	0.05	0.0283611	1.54728
Q92783	0.03	0.851554	0.0697877
Q07960	-0.04	0.83248	0.0796262
Q562E7	0.03	0.359623	0.444153
Q9Y2G5	0.07	0.528772	0.276732
Q96TC7	0.06	0.238592	0.622344
Q9BYD3	0.01	0.822528	0.0848492
Q16539	0.05	0.942814	0.025574
Q8IUF8	0.05	0.458966	0.338219
Q5T0F9	0.01	0.511645	0.291031
O75363	-0.01	0.812067	0.0904081
Q6P179	0	0.458319	0.338832
P23443	0	0.853127	0.0689861
O15523	0	0.538076	0.269156
O95870	-0.01	0.998195	0.000784664
O15056	0.03	0.0491834	1.30818
Q9H3N1	-0.04	0.266579	0.574175
Q9HB07	0.03	0.275432	0.559985
Q9UMS4	0	0.396691	0.401547
Q969S9	-0.03	0.0885749	1.05269
Q15637	-0.05	0.0416716	1.38016
Q07617	0.06	0.218894	0.659767
Q6NUK1	0.01	0.714484	0.146007
Q06787	-0.04	0.222734	0.652213
Q8IWA4	0.06	0.216393	0.664757
Q93100	0.04	0.101955	0.991592
Q9UJU6	-0.07	0.1016	0.993107
Q8WXI9	0.06	0.700195	0.154781
P42696	-0.01	0.55534	0.255441
Q9HC38	0	0.520665	0.283442
P82650	0.01	0.00834839	2.0784
P09884	0.02	0.0442428	1.35416
P30153	-0.02	0.897787	0.0468265
Q9BYW2	0.03	0.607383	0.216537
P40926	-0.04	0.34195	0.466037
Q13017	0.06	0.0824344	1.08389
Q12923	0.04	0.218284	0.660977
O60832	-0.08	0.261724	0.582157
P50748	0.07	0.160635	0.79416
Q9Y4G6	0.07	0.13973	0.854711
Q96RL7	0.03	0.168799	0.772631
Q96K76	0.04	0.196672	0.706258
Q5JTH9	0	0.51649	0.286938
O60264	0	0.78793	0.103512
P54577	-0.01	0.981686	0.0080273
Q13616	0.03	0.226007	0.645877
Q9C0C9	0	0.602417	0.220103
P40939	-0.02	0.307565	0.512063
P13667	-0.05	0.236858	0.625511
Q9Y4D8	0	0.321901	0.492277
P38646	-0.03	0.0522136	1.28222
P47972	0.01	0.454307	0.34265
Q92567	0.13	0.269989	0.568654
Q03936	0.01	0.521976	0.28235
Q8TCD5	0	0.851778	0.0696733
Q8N0Z8	0.05	0.418209	0.378607
Q9ULD5	0.01	0.648195	0.188294
Q9UHB4	0.05	0.230708	0.636937
Q8TEA7	-0.12	0.461514	0.335816
Q9UBP9	0.07	0.109984	0.958671
Q6P1L8	0.02	0.672278	0.172451
Q9Y2D9	-0.03	0.416313	0.38058
Q96BZ8	-0.02	0.970495	0.0130067
Q9Y6G5	0.06	0.0772872	1.11189
Q9H993	0.05	0.0459814	1.33742
Q9NXU5	-0.06	0.910438	0.0407495
Q9NP66	0.07	0.070771	1.15014
O75884	-0.04	0.664029	0.177813
Q6UXY8	0	0.580665	0.236074
Q9H0J9	-0.14	0.75571	0.121645
Q9Y3C0	0.05	0.00557388	2.25384
Q86UU1	0.04	0.040063	1.39726
Q9H425	-0.04	0.268882	0.570439
Q92698	-0.02	0.797709	0.0981556
Q9H000	-0.02	0.51976	0.284197
Q52LR7	-0.02	0.618075	0.208959
Q9H019	0.01	0.385664	0.413791
Q15036	-0.03	0.655401	0.183493
Q12933	0.06	0.091299	1.03953
Q92692	-0.02	0.366348	0.436106
Q16537	0	0.618362	0.208757
Q9HAS0	0.06	0.751947	0.123813
Q96CB8	-0.09	0.464375	0.333131
Q9H7B2	-0.01	0.298774	0.524657
Q96C86	0.1	0.128464	0.89122
O94903	-0.02	0.383408	0.416338
O75616	-0.09	0.192565	0.715423
Q7Z4W1	0.01	0.978832	0.00929192
P29084	-0.01	0.78004	0.107883
O75382	0.03	0.182497	0.738744
Q92979	0.06	0.196124	0.707469
P08195	0.04	0.129077	0.88915
O00519	-0.03	0.165565	0.781031
P52756	0.01	0.669543	0.174222
P55036	0.04	0.602638	0.219944
P98160	-0.01	0.931453	0.0308391
Q9NSK0	0	0.794392	0.0999652
Q96D71	-0.02	0.525541	0.279394
P28482	0.06	0.0882128	1.05447
P35270	0.02	0.675814	0.170173
Q9NWY4	0.07	0.46029	0.336968
O75962	0.03	0.0370384	1.43135
Q6NZY4	-0.01	0.840005	0.0757182
Q02241	-0.01	0.723957	0.140287
Q7Z2T5	0.05	0.450557	0.346251
Q96AC1	0.02	0.317415	0.498372
P51398	0	0.657751	0.181938
Q9UHR4	0.03	0.238444	0.622614
O14647	0.06	0.0240212	1.61941
P05556	0.03	0.9831	0.00740234
Q9Y4F5	0.03	0.450703	0.346109
Q99575	-0.03	0.57525	0.240143
P48449	-0.02	0.776494	0.109862
Q9UBT2	0.01	0.512517	0.290292
Q8N201	0.04	0.587763	0.230798
Q8NE71	0.03	0.228867	0.640417
P17480	0.01	0.910118	0.0409024
P34932	0.02	0.994298	0.0024833
Q12830	0	0.832148	0.0797996
Q9UQE7	0	0.649784	0.187231
Q9Y6Z4	-0.08	0.336657	0.472812
Q8N142	-0.03	0.380947	0.419136
Q9Y2D8	0.05	0.237558	0.62423
Q969Q6	0.12	0.520759	0.283363
Q9H0C2	0.04	0.377915	0.422605
Q9Y388	0.11	0.360749	0.442795
Q9BYE7	0.02	0.708361	0.149745
Q6NUN9	0.01	0.461614	0.335721
Q96DC8	-0.12	0.995714	0.00186526
Q12893	0.07	0.0224127	1.64951
Q9H6R6	0.04	0.74663	0.126895
P42568	0.02	0.755	0.122053
P22392	-0.03	0.459087	0.338105
O95777	0.04	0.73243	0.135234
Q330K2	-0.07	0.979585	0.00895775
Q13490	0.01	0.954112	0.0204008
Q9Y6E0	0.05	0.70737	0.150354
Q9NS73	0.01	0.430473	0.366055
P04080	0.01	0.302288	0.51958
P20151	-0.03	0.213901	0.669787
Q9BV57	0.14	0.443624	0.352985
Q9Y619	-0.07	0.857856	0.0665855
O94885	0.01	0.841221	0.0750898
Q2VPB7	0	0.463592	0.333864
P18084	0.06	0.0951102	1.02177
Q6UUV7	-0.02	0.982958	0.00746483
Q9Y5P6	0.07	0.0295674	1.52919
Q9NZT2	0.04	0.240861	0.618233
Q12774	-0.04	0.913968	0.0390692
O75420	-0.04	0.527201	0.278024
P19440	-0.07	0.262838	0.580313
Q9Y697	-0.02	0.654288	0.184231
Q9C0D3	0.09	0.7144	0.146059
Q13188	0.04	0.156368	0.805851
Q96JJ7	0.03	0.360889	0.442626
Q8WU79	-0.02	0.977505	0.00988097
O95396	0.03	0.373898	0.427247
Q6PCB5	0.01	0.983197	0.0073593
Q9BTE7	-0.04	0.818416	0.0870261
Q0VDF9	-0.04	0.68673	0.163214
O75362	0.04	0.827888	0.0820284
Q99729	0.01	0.571443	0.243027
O60568	-0.04	0.233674	0.63139
P62249	0	0.623036	0.205487
Q9NRF8	0.01	0.604058	0.218921
Q3KQV9	0.03	0.172552	0.763079
O75027	0.01	0.778986	0.108471
P42695	0.02	0.880295	0.0553716
Q86SF2	0.01	0.355973	0.448583
Q96GY0	0	0.256381	0.591115
O60508	0	0.374781	0.426222
Q14667	0.01	0.720521	0.142353
Q96SI9	0.03	0.235545	0.627926
Q9Y4D1	0.06	0.0369835	1.43199
P26639	0.02	0.656565	0.182722
Q92499	-0.03	0.692968	0.159287
P50991	-0.06	0.1242	0.90588
Q6PKG0	-0.01	0.116825	0.932465
Q9Y3R5	0.06	0.110899	0.955072
P07814	0.01	0.377838	0.422695
Q86YS6	-0.08	0.583434	0.234008
Q15561	0.05	0.0664464	1.17753
Q68DY9	-0.06	0.80971	0.0916706
O75352	-0.02	0.937625	0.0279707
Q9UKA8	0.02	0.69831	0.155952
Q9Y605	-0.01	0.961865	0.0168859
Q9HCL2	0.08	0.597211	0.223872
Q49AM1	0.04	0.172616	0.76292
Q9BW61	-0.07	0.758673	0.119945
Q9BRV8	-0.03	0.801113	0.0963065
Q8TEB1	0	0.84903	0.0710771
Q05823	0.17	0.174414	0.758419
Q9GZM5	0.04	0.29107	0.536002
Q9BY42	0.04	0.125833	0.900205
Q63HQ0	0.04	0.246638	0.60794
Q13526	-0.02	0.504255	0.29735
P51580	0.02	0.999748	0.000109492
Q9BTD8	-0.02	0.364995	0.437713
O14730	0.01	0.502572	0.298802
Q7Z3B3	0	0.994692	0.00231121
P06730	-0.09	0.627196	0.202597
Q8NEV8	-0.02	0.899923	0.0457946
Q99471	0.14	0.275419	0.560006
Q8N6R0	-0.02	0.924462	0.034111
Q5VWN6	-0.05	0.0446808	1.34988
O43819	0.02	0.247666	0.606133
Q9Y657	0.09	0.181745	0.740538
Q96EP0	-0.01	0.696659	0.15698
P52566	0.08	0.0374425	1.42664
P18065	-0.06	0.19072	0.719603
Q5K4L6	-0.01	0.542748	0.265401
Q5XPI4	0.05	0.156351	0.8059
Q13625	0.01	0.591464	0.228071
Q9NZD2	0.03	0.429476	0.367061
Q96JK9	0	0.907152	0.0423197
Q52LJ0	0.01	0.851552	0.0697888
Q8TF68	-0.02	0.842841	0.0742542
P0DP23	0.05	0.0448419	1.34832
Q13093	-0.07	0.539068	0.268356
Q9ULP9	-0.01	0.449958	0.346828
O95834	0.01	0.5655	0.247568
P49641	-0.02	0.938946	0.0273595
Q8TB36	0.01	0.363512	0.439481
Q12929	-0.01	0.824904	0.0835966
Q05084	-0.02	0.864816	0.063076
P19447	0.03	0.00892583	2.04935
P10768	-0.04	0.464806	0.332728
Q7L775	0.04	0.292557	0.53379
Q92540	-0.01	0.801045	0.0963431
P63104	0.07	0.987441	0.00548866
Q14671	0.03	0.00234677	2.62953
P15586	-0.04	0.0340038	1.46847
Q8WXF7	-0.03	0.661862	0.179233
O15213	-0.02	0.984598	0.00674106
Q14195	0.03	0.959053	0.0181575
Q9P2B4	0.02	0.263713	0.578869
O60566	0.01	0.571395	0.243063
P05166	0.01	0.90084	0.0453522
P50895	-0.04	0.0515579	1.2877
P17812	0.04	0.292648	0.533654
Q13823	0.03	0.430454	0.366073
Q9H8V3	-0.06	0.614315	0.211609
A3KN83	0.02	0.982683	0.00758659
Q9BZJ0	0.02	0.0438588	1.35794
Q5VIR6	0.03	0.02568	1.5904
O43432	0.01	0.437697	0.358827
Q70CQ2	0.02	0.197348	0.704768
P48735	0.01	0.0638925	1.19455
P35658	-0.01	0.185945	0.730617
O75874	0.08	0.0873336	1.05882
Q9P265	0.03	0.178286	0.748884
O60716	-0.01	0.544845	0.263727
Q86U86	0.04	0.7066	0.150826
Q9NR30	0	0.824414	0.0838545
Q93009	0	0.632707	0.198798
Q13576	-0.01	0.455717	0.341305
P27708	0.03	0.139897	0.854191
Q8N428	0.16	0.0442597	1.35399
Q14CW9	0.06	0.00302701	2.51899
O95997	-0.27	0.0540935	1.26686
A0A3B3IRV3	0.01	0.626846	0.202839
P13994	0.09	0.0278585	1.55504
Q9H6X2	-0.04	0.848833	0.0711778
Q9Y5Q0	0.07	0.658268	0.181597
Q8NEM1	0.05	0.579162	0.2372
P19075	-0.03	0.917921	0.0371946
P68032	-0.16	0.114294	0.941976
L0R6Q1	0.11	0.0767581	1.11488
Q5UCC4	0.03	0.489839	0.309947
Q12983	0.06	0.185056	0.732696
Q9UBK8	-0.08	0.740596	0.130419
Q9Y2I9	0.02	0.817688	0.0874121
Q9NW07	0.01	0.682858	0.165669
O95169	-0.02	0.974989	0.0110003
Q9H446	0	0.511063	0.291526
Q9NUU6	-0.01	0.837013	0.077268
Q8TEY5	-0.08	0.608339	0.215854
Q9NWZ8	0.03	0.076853	1.11434
Q86UL3	0.01	0.587825	0.230752
Q8IZ81	-0.04	0.440906	0.355654
P49407	0.05	0.552234	0.257877
Q9H0E2	-0.03	0.816459	0.0880656
Q9BRT2	-0.06	0.190406	0.72032
P14859	0.01	0.288359	0.540067
Q96GD4	-0.05	0.18345	0.736483
Q8NCN4	-0.07	0.234395	0.630052
Q96C36	-0.02	0.253053	0.596788
Q5VWJ9	-0.02	0.905051	0.0433271
O00458	0.03	0.0611912	1.21331
Q8IY17	-0.03	0.73733	0.132338
Q9UHR5	0.06	0.0962564	1.01657
O43491	0.04	0.0639664	1.19405
Q9UBX3	0.01	0.777807	0.109128
Q9NVZ3	0.03	0.0840669	1.07538
Q9UJX4	0.02	0.837069	0.0772386
Q9NR19	0.04	0.190981	0.719011
P29218	0.07	0.309674	0.509096
Q9UL63	0.04	0.07187	1.14345
P48200	0.04	0.147891	0.830057
Q9H078	0.03	0.0272221	1.56508
Q9UI10	0.06	0.169245	0.771483
P62081	-0.02	0.954019	0.020443
O94966	0.02	0.321538	0.492767
Q9BWU0	0.04	0.162189	0.789979
Q9BVI4	-0.04	0.835911	0.0778397
Q4LE39	-0.02	0.311699	0.506265
Q96L93	0.01	0.76812	0.114571
Q07866	0.04	0.511411	0.29123
Q8IZ41	0.02	0.358888	0.445041
O94973	0	0.864793	0.0630881
Q658Y4	0.01	0.530979	0.274922
Q12873	0.04	0.0172864	1.76229
Q5T8P6	0.03	0.249341	0.603207
Q14997	-0.02	0.786419	0.104346
P43304	0.01	0.861254	0.0648686
Q96Q15	0.08	0.24411	0.612415
Q5VTR2	0.02	0.576204	0.239424
O75146	0.03	0.28172	0.550183
P39023	-0.02	0.131767	0.880193
O60313	0.02	0.0833126	1.07929
P26358	-0.02	0.192161	0.716335
P52948	-0.05	0.0506806	1.29516
P18583	0.05	0.3349	0.475085
P30101	-0.08	0.561968	0.250289
O75643	0.04	0.29743	0.526616
Q9BWF3	-0.01	0.616105	0.210345
P08174	-0.02	0.344489	0.462825
Q9BX67	-0.03	0.957619	0.0188073
Q9UID6	0.07	0.403356	0.394312
P29323	0.13	0.471431	0.326582
Q2KHT3	0.06	0.222165	0.653325
P55211	-0.13	0.0469271	1.32858
Q9Y6R4	-0.13	0.580729	0.236027
P60903	0.13	0.0612855	1.21264
O75575	0.01	0.545184	0.263457
Q969E4	0.02	0.698933	0.155564
Q14135	0.29	0.684942	0.164346
Q96B45	-0.02	0.341542	0.466556
Q9NZ52	0.12	0.051153	1.29113
Q969P0	-0.08	0.159811	0.796394
Q5JTJ3	0.01	0.970959	0.012799
Q8N465	0.1	0.17482	0.757409
O00151	0.03	0.841008	0.0751998
Q96EK6	-0.03	0.845148	0.0730673
P49914	0.06	0.0191097	1.71875
Q8N4Q0	0	0.986216	0.0060278
O75787	0	0.77157	0.112625
Q9NQT4	0.03	0.0675852	1.17015
Q8N5K1	0.02	0.424924	0.371689
Q8TDX7	-0.04	0.197531	0.704366
Q8TBP0	-0.01	0.979518	0.00898776
Q8NEZ5	0.08	0.103825	0.9837
Q92626	0.03	0.133429	0.874749
Q96S44	0.04	0.142371	0.846579
Q9C0H9	-0.04	0.815034	0.0888245
P54619	0.04	0.165043	0.782402
A1A5C7	0.06	0.231861	0.634772
Q96EB1	0.03	0.764864	0.116416
Q9BY49	-0.02	0.91884	0.0367599
Q8NBL1	-0.04	0.43607	0.360444
O75127	0.06	0.230213	0.637869
Q13043	0.07	0.0851863	1.06963
O60684	-0.03	0.767789	0.114758
P27707	0.06	0.0827642	1.08216
P99999	0.06	0.825971	0.0830355
P11274	0.01	0.443091	0.353508
O60583	0.03	0.957952	0.0186562
P46926	0.02	0.9528	0.0209982
Q9Y2X0	0.06	0.52731	0.277934
O95994	0.05	0.713981	0.146313
Q9UJ41	-0.11	0.00612732	2.21273
Q9HBH5	-0.12	0.014921	1.8262
Q8ND30	0	0.724983	0.139672
O00154	0.05	0.268139	0.571639
P32969	0.03	0.0134865	1.8701
Q7Z3T8	0.04	0.292483	0.533899
O95835	0.02	0.231766	0.63495
O95249	0.12	0.188853	0.723875
Q9NVX2	-0.04	0.230117	0.638052
P23258	-0.05	0.650949	0.186453
Q9NR46	0.04	0.882415	0.0543273
Q15050	0	0.604266	0.218771
P57740	0.03	0.0256757	1.59048
Q9H7Z7	0.06	0.552786	0.257443
P30414	0.05	0.207408	0.683174
P31689	0.04	0.0989046	1.00478
Q9BZ29	0.08	0.013158	1.88081
Q8WTW3	0.06	0.431806	0.364711
Q8TBC4	0.01	0.931971	0.0305976
Q12874	-0.03	0.469676	0.328202
Q8IZQ1	-0.01	0.48557	0.313748
Q96KR1	-0.01	0.536394	0.270516
Q7Z2W4	0	0.90756	0.0421248
Q14573	0.02	0.42336	0.37329
Q8TAQ2	-0.01	0.567281	0.246202
P46100	0.01	0.32015	0.494646
Q92616	0.03	0.142111	0.847372
A6NED2	0.07	0.173757	0.760057
Q96G21	0.15	0.591784	0.227837
Q53GA4	-0.14	0.00794538	2.09989
Q9NTG7	0.03	0.764314	0.116728
Q14657	0.01	0.404828	0.392729
Q6ZUS6	0.18	0.544754	0.263799
Q0P651	0	0.4829	0.316143
Q9NYZ1	0	0.8303	0.0807648
Q12980	-0.01	0.91335	0.0393629
Q969U6	0.1	0.630666	0.200201
Q96EX3	0	0.776187	0.110034
P54803	0.06	0.19553	0.708788
Q2TAK8	-0.02	0.770603	0.113169
Q99717	0.09	0.00975146	2.01093
O14657	0.08	0.0384099	1.41556
P12236	0.12	0.0865794	1.06259
O14949	0.04	0.942977	0.0254989
Q9UGJ0	0.07	0.0212513	1.67261
Q6UWP2	0.05	0.303986	0.517146
Q9H6E4	-0.01	0.823769	0.0841945
Q9BZI7	0.05	0.458913	0.338269
Q9HCG7	0.02	0.12617	0.899045
P48059	0.07	0.885963	0.0525842
Q96MW5	0.04	0.0792904	1.10078
P09104	0.01	0.691224	0.160381
Q9NVR0	0.01	0.468686	0.329118
Q4AC94	-0.11	0.923409	0.0346061
Q9NRG4	0.19	0.00173313	2.76117
P47813	-0.2	0.0716612	1.14472
Q5HYI8	0.02	0.827362	0.0823046
Q8NCW6	-0.04	0.430065	0.366466
Q9NZM4	0.06	0.03637	1.43926
Q8NC74	-0.01	0.571296	0.243139
Q4G148	0.02	0.256563	0.590806
Q56VL3	0	0.725355	0.13945
Q9H6T0	0.05	0.0730777	1.13622
Q6PF04	-0.01	0.778435	0.108778
P00374	-0.01	0.767809	0.114747
Q16762	-0.03	0.00681468	2.16655
Q92917	0.02	0.98335	0.00729177
Q9UJ70	-0.02	0.280942	0.551384
P20839	0.07	0.135207	0.868999
O00178	0.01	0.515256	0.287977
P46199	0.03	0.491974	0.308058
P30519	0.05	0.376236	0.42454
P25325	-0.07	0.155024	0.8096
Q9UIJ7	0	0.840221	0.0756066
P06746	0.01	0.634134	0.197819
P35232	0.01	0.898062	0.0466939
P45973	-0.01	0.805364	0.0940078
P27348	0.06	0.98285	0.00751272
P08865	-0.06	0.0659956	1.18049
P31150	0	0.723138	0.140779
Q8WUA4	-0.08	0.311781	0.506151
Q96M96	0.06	0.240061	0.619678
P29350	0	0.917711	0.0372942
Q9ULM3	0.07	0.188706	0.724214
P07384	0.04	0.175907	0.754718
Q9H6R4	0.02	0.344018	0.463419
P00338	-0.04	0.0826887	1.08255
Q8NE62	0.01	0.552809	0.257425
O75179	0.04	0.196055	0.707622
P28340	-0.04	0.454994	0.341994
P40227	0	0.752673	0.123394
Q9H6S0	0	0.553688	0.256735
A0MZ66	0.05	0.0905822	1.04296
Q15042	0.05	0.0348033	1.45838
Q9Y446	-0.02	0.250216	0.601685
O14974	0.02	0.9858	0.00621107
P02545	0	0.374074	0.427043
Q9H2G2	0.04	0.0625188	1.20399
Q8WUM4	0.05	0.0106742	1.97167
Q7LBC6	0.02	0.215946	0.665655
Q08211	0	0.914403	0.0388626
O75373	0	0.456874	0.340204
Q9UHA3	0.07	0.32065	0.493969
Q9H461	0.03	0.35913	0.444748
O95716	-0.04	0.489922	0.309873
Q8N448	0.12	0.119361	0.923136
Q3ZAQ7	-0.04	0.906807	0.0424849
Q9ULI0	-0.09	0.876594	0.0572014
Q6NWY9	-0.01	0.987458	0.00548143
P48539	0.08	0.111087	0.954338
P56134	-0.33	0.0776111	1.11008
Q9BUK6	-0.06	0.377743	0.422804
A6NKD9	-0.06	0.320656	0.49396
P00167	-0.03	0.58046	0.236228
O75063	-0.06	0.620268	0.20742
Q9Y244	0.02	0.808197	0.0924829
Q7L099	0.07	0.392927	0.405688
Q8WU20	-0.02	0.121999	0.913645
Q9UBY0	0.01	0.718802	0.143391
P49458	0.07	0.750218	0.124812
Q92889	0.04	0.476734	0.321724
Q8IYS2	-0.01	0.828629	0.0816398
Q8TDR0	-0.07	0.767146	0.115122
Q9NRV9	0.04	0.268301	0.571378
Q86UX6	0.09	0.0459834	1.3374
P20618	0.1	0.254718	0.59394
Q7Z7H5	0.04	0.0442677	1.35391
Q92794	-0.03	0.331088	0.480057
Q9H9Y2	0.04	0.318246	0.497237
Q9Y6V7	0.11	0.166998	0.77729
Q96GG9	0	0.512322	0.290457
Q86Y82	0.05	0.54192	0.266065
O60437	0.05	0.888995	0.0511005
Q6RFH5	0	0.502184	0.299137
Q9BZE9	-0.02	0.106528	0.972536
Q9UK59	-0.07	0.0951075	1.02179
Q15014	0.02	0.766193	0.115662
P57772	0.02	0.624342	0.204577
O95340	0.01	0.048264	1.31638
P32322	-0.03	0.694014	0.158631
P49773	-0.11	0.31884	0.496427
Q96RL1	0	0.765048	0.116311
Q14019	0.06	0.00944509	2.02479
P82673	-0.02	0.0363276	1.43976
P12830	0.01	0.826435	0.0827911
P31153	0.03	0.246785	0.607681
Q659A1	0.02	0.163731	0.785868
P08240	0.03	0.0500937	1.30022
O43150	0.02	0.266245	0.574718
Q9Y265	-0.01	0.257507	0.589211
O15357	0.05	0.527111	0.278098
Q6P2E9	0.03	0.691718	0.160071
P21399	0.03	0.0480191	1.31859
O60934	0.02	0.446458	0.350219
Q99798	0.03	0.00425077	2.37153
Q9BW04	0.04	0.69985	0.154995
P08238	-0.03	0.659385	0.180861
P47897	0.06	0.270557	0.567741
Q99613	0.01	0.450574	0.346234
O75153	0.05	0.630231	0.2005
Q13315	0.07	0.270414	0.567971
P11717	0.03	0.473146	0.325005
P49750	0.02	0.548988	0.260438
A6NHR9	0.01	0.579291	0.237103
P35580	-0.01	0.986167	0.00604952
Q9Y4A5	0.02	0.833422	0.0791352
P49327	0	0.597281	0.223821
Q96JX3	0.03	0.968257	0.0140091
Q9Y5U4	0.01	0.30053	0.522113
Q9Y6T7	-0.15	0.983796	0.00709505
A6NKT7	-0.06	0.540389	0.267293
Q9Y587	0.05	0.418027	0.378796
Q16763	0.22	0.0113546	1.94483
Q9BX95	-0.04	0.397918	0.400206
Q9H9S3	-0.04	0.532875	0.273374
Q92738	0.03	0.736651	0.132738
Q8WUR7	0.09	0.0896179	1.04761
O60291	-0.01	0.776201	0.110026
Q99708	-0.06	0.284159	0.546439
Q8NF64	0.06	0.190763	0.719505
Q9H1X3	-0.01	0.526785	0.278367
Q86V85	0.07	0.0143112	1.84433
Q9NVF7	0.07	0.258906	0.586857
P0C870	0.09	0.158646	0.79957
Q96CP6	0.06	0.139602	0.85511
P49023	-0.05	0.960131	0.0176697
Q9BSJ6	-0.1	0.281098	0.551142
Q9H497	0.03	0.835275	0.0781706
Q7Z4G4	-0.02	0.981846	0.00795641
Q969U7	-0.01	0.612658	0.212782
P40855	0.07	0.0721673	1.14166
Q07889	0.08	0.102384	0.989768
Q9BQ67	0.04	0.640837	0.193253
Q99828	0.01	0.245393	0.610138
Q9UBM7	-0.01	0.739837	0.130864
Q8WZA0	0.02	0.648004	0.188422
P22670	-0.01	0.987261	0.00556806
Q92558	-0.03	0.706288	0.151018
Q96CB9	-0.03	0.389029	0.410018
O60828	0.06	0.693083	0.159215
O00311	0.04	0.256962	0.590132
Q15382	0.08	0.0827932	1.08201
P49354	0	0.922143	0.0352018
Q86YR5	0.02	0.995973	0.00175232
O94905	0.04	0.331896	0.478999
Q13033	-0.01	0.709118	0.149282
Q9BQ39	-0.01	0.871477	0.0597439
O75145	0.05	0.0257435	1.58933
Q9Y6K8	0.04	0.323918	0.489565
O60547	0	0.507021	0.294974
Q9BSJ2	0.08	0.329192	0.482551
Q14254	0	0.768359	0.114436
P51617	0.01	0.283712	0.547122
Q8IVS2	0.07	0.423298	0.373354
P50213	-0.04	0.199012	0.70112
Q8NC56	-0.03	0.544734	0.263816
Q8TEW0	0	0.731449	0.135816
P49821	0.01	0.0292628	1.53368
Q15751	-0.01	0.94949	0.0225096
Q8TBA6	0.02	0.577869	0.23817
Q6P996	-0.02	0.17	0.769551
A2RRP1	0.04	0.119499	0.922635
Q9UPU5	0.03	0.139378	0.855807
Q9P2R3	-0.03	0.815756	0.0884396
Q8WYP5	0	0.707955	0.149995
P49368	-0.02	0.270839	0.567289
P49792	0.01	0.734152	0.134214
Q9Y490	0.01	0.842952	0.074197
P35579	-0.02	0.736259	0.132969
Q9HCD6	0.25	0.100229	0.999008
O60443	-0.14	0.0180497	1.74353
Q8N490	-0.18	0.00819633	2.08638
Q9BQK8	-0.03	0.736497	0.132829
Q9BSB4	-0.1	0.637764	0.19534
Q8N468	-0.09	0.0471393	1.32662
Q8N5N7	0.12	0.0378208	1.42227
Q9H0X9	0.12	0.358512	0.445496
Q6ZUK4	-0.07	0.307503	0.512151
Q5TKA1	0.02	0.464904	0.332637
Q9BTC8	-0.02	0.406564	0.390871
Q86XN7	-0.01	0.45216	0.344708
Q8NBI6	0.07	0.568657	0.24515
P61009	-0.02	0.715863	0.14517
Q8IXS6	0.01	0.339641	0.46898
Q12974	0	0.948551	0.0229395
P07902	-0.04	0.89357	0.0488712
P35268	-0.06	0.495595	0.304873
Q9NWZ3	0.09	0.272155	0.565184
P20248	0.06	0.209938	0.677908
Q9HC98	0.03	0.263035	0.579986
O75943	0.04	0.0568897	1.24497
Q8NEZ3	0.04	0.298068	0.525685
Q92994	0.06	0.115112	0.938878
P59998	0.09	0.0379569	1.42071
Q13363	0.03	0.33962	0.469007
O43813	-0.23	0.0571022	1.24335
Q08AF3	-0.03	0.858941	0.0660368
Q7LG56	0.13	0.0499071	1.30184
P22694	0.03	0.144549	0.839984
O60870	0.02	0.302657	0.51905
Q99598	0	0.849267	0.0709558
O95628	0	0.627875	0.202127
Q86W42	-0.02	0.272217	0.565085
Q9H074	0.01	0.550785	0.259018
Q9NX57	0.07	0.176619	0.752961
Q9HA64	0.03	0.926858	0.0329867
Q9H6Z4	0.04	0.21108	0.675552
Q9UER7	0.05	0.775445	0.110449
Q6P3X3	0.02	0.330322	0.481063
Q14207	0.07	0.962883	0.0164266
Q96A72	-0.02	0.235988	0.62711
Q5SY16	-0.02	0.745965	0.127282
Q6YP21	0.02	0.823915	0.0841177
Q15428	0.09	0.0654634	1.184
P50747	0.05	0.0554995	1.25571
Q6UW02	0.05	0.128531	0.890991
Q15007	-0.01	0.50037	0.300709
P31350	0.04	0.231775	0.634934
Q9Y6U3	-0.03	0.17604	0.754389
Q96ED9	0.05	0.0499392	1.30156
Q5BKZ1	0.05	0.222389	0.652887
Q13283	-0.02	0.872589	0.0591901
Q567U6	0.05	0.0278989	1.55441
Q15652	-0.04	0.39205	0.406658
Q68CQ4	0.01	0.832455	0.0796393
Q16822	0.04	0.533894	0.272545
Q86XL3	0.02	0.535941	0.270883
P62753	-0.07	0.290677	0.53659
Q8TEX9	-0.07	0.572731	0.24205
P49748	0.05	0.235911	0.627251
Q9H307	0	0.670759	0.173434
Q9UJC3	0.03	0.0168809	1.7726
P61764	0.02	0.539323	0.268151
Q14527	0.03	0.00660507	2.18012
P28838	-0.04	0.81675	0.0879111
O43795	0.02	0.228565	0.64099
O15031	0.01	0.150237	0.823224
Q5T5Y3	0.05	0.239505	0.620685
Q9Y618	0.03	0.107063	0.97036
Q13439	0.05	0.326703	0.485847
P61018	0.04	0.573302	0.241616
Q6PJ69	-0.04	0.471199	0.326796
Q9Y5E4	0.01	0.649756	0.18725
Q6PI26	0.06	0.149289	0.825973
P46531	-0.2	0.294593	0.530778
Q9HBE1	-0.03	0.349806	0.456173
Q93096	-0.04	0.507718	0.294378
Q99611	0.09	0.163977	0.785218
Q9UPQ7	0.07	0.0667952	1.17525
Q6PI78	-0.02	0.541954	0.266038
Q9BSQ5	0.07	0.688037	0.162388
Q13901	0.07	0.322463	0.491521
Q9NRN9	0.04	0.430049	0.366482
Q96BQ5	0.3	0.995034	0.00216222
Q96T52	0.06	0.0932643	1.03028
Q9H2Y7	0.07	0.00919391	2.0365
Q9UI08	0.03	0.0689268	1.16161
P29597	0.07	0.169111	0.771829
Q9H0F7	0.1	0.188533	0.724613
Q6NXT1	0.01	0.557146	0.254031
Q5F1R6	0	0.694533	0.158307
Q96BN2	0.04	0.691232	0.160376
Q9HA92	0.06	0.359671	0.444094
Q16644	0	0.628801	0.201487
O00522	0.05	0.327521	0.484761
Q8NHH9	0.06	0.593496	0.226582
Q8N6M0	-0.04	0.779588	0.108135
P27540	0	0.494889	0.305492
O95297	0.02	0.77152	0.112653
P05388	-0.02	0.990182	0.00428518
Q9H1D9	-0.01	0.209506	0.678803
Q6ZUM4	0.1	0.0356618	1.4478
Q86WX3	0.04	0.0972625	1.01205
Q9NVS2	-0.07	0.111401	0.953111
Q9Y6I4	0.08	0.0307687	1.51189
Q9Y6C9	-0.05	0.15832	0.800465
Q14145	-0.04	0.955335	0.0198444
Q6PFW1	0.04	0.0161309	1.79234
Q66LE6	0.03	0.12566	0.900802
Q16698	0.02	0.732776	0.135029
Q9H6F5	0.06	0.548436	0.260874
P62241	-0.04	0.452834	0.344061
Q9NVH2	0.02	0.620889	0.206986
Q96QU8	0.06	0.191403	0.718051
Q8N3X1	0.07	0.26078	0.583726
A6NFI3	0	0.449408	0.347359
Q9UKY7	0.07	0.255833	0.592044
Q06481	-0.05	0.0293616	1.53222
O60826	0.01	0.262698	0.580544
Q96RU2	0.06	0.0847148	1.07204
Q9UHD2	0.1	0.0817053	1.08775
Q04726	0.03	0.790621	0.102032
Q9BQL6	0.03	0.149589	0.825101
Q96EE3	0.01	0.415665	0.381256
Q92609	0.01	0.484178	0.314995
P21281	-0.12	0.426368	0.370215
Q9UPN9	0.05	0.875225	0.0578801
O60216	-0.04	0.0986918	1.00572
P47756	-0.06	0.204741	0.688796
Q9ULK4	0.01	0.79499	0.0996383
Q9Y6Y8	0.08	0.0156415	1.80572
P51659	0	0.694906	0.158074
P11388	0.01	0.727575	0.138122
P07237	-0.05	0.485125	0.314146
Q9Y4L1	0.01	0.254437	0.59442
Q92878	0.02	0.962169	0.0167487
Q96HA1	-0.02	0.00137378	2.86208
Q8N4M1	-0.19	0.0430183	1.36635
A2A3K4	0.11	0.211564	0.674558
Q96EE4	0.04	0.693954	0.158669
O43766	-0.02	0.760663	0.118808
P78545	-0.08	0.726574	0.13872
Q9NYM9	0.05	0.988359	0.00508509
Q96M89	-0.07	0.0632611	1.19886
Q8TAA5	-0.11	0.305893	0.514431
Q96CN4	0.02	0.775656	0.110331
Q70IA6	0.11	0.383588	0.416135
O43157	0	0.586343	0.231848
Q9Y2E8	0.09	0.268146	0.571629
P84095	0.09	0.123356	0.90884
Q9NWV8	-0.05	0.621192	0.206774
Q9NWX5	0.04	0.312248	0.5055
Q9NPL8	0.04	0.930916	0.0310896
Q86WA9	0.14	0.305885	0.514442
Q9NQ66	0.11	0.20906	0.679729
Q13084	0	0.765206	0.116222
Q6UWY0	0	0.770467	0.113246
Q15653	0.03	0.305665	0.514754
P18085	-0.01	0.971567	0.0125275
Q8IUH3	-0.02	0.967586	0.0143106
O95786	0.02	0.59248	0.227326
Q8NB37	-0.08	0.477383	0.321133
Q96G25	0	0.970326	0.0130825
Q9HDC5	0.05	0.176026	0.754424
Q03169	0.01	0.351059	0.45462
Q96KA5	0	0.922762	0.0349103
P56537	-0.05	0.44954	0.347231
Q9Y2Z9	-0.01	0.230033	0.638209
Q13257	-0.06	0.832254	0.0797443
Q10472	-0.02	0.422873	0.37379
Q96II8	-0.07	0.12728	0.895241
Q9UH99	0	0.797811	0.0981001
Q8NHU6	0.03	0.129144	0.888926
Q13356	0.07	0.0147627	1.83084
Q13546	0.06	0.157786	0.801932
P16422	0	0.962078	0.0167897
Q8N9F7	-0.02	0.358342	0.445702
O96019	-0.04	0.78529	0.10497
Q9Y679	0.05	0.171152	0.766618
Q9UKD2	0.03	0.04666	1.33105
Q9H3P7	0.01	0.968415	0.0139383
Q8IZ21	-0.06	0.671001	0.173277
Q8NHP8	-0.03	0.109794	0.959421
Q4G176	0.06	0.170654	0.767883
Q15785	0.05	0.540308	0.267358
P35250	0.07	0.0620069	1.20756
P46781	0.04	0.494524	0.305813
Q53F19	-0.01	0.643204	0.191651
Q92747	0.05	0.174838	0.757364
Q6P1X5	0	0.804444	0.094504
Q14146	0.03	0.669495	0.174253
Q14517	0	0.518177	0.285522
O43933	0.04	0.409649	0.387588
Q08AD1	0.01	0.356992	0.447341
P28288	0.02	0.37708	0.423566
Q3KQU3	0.02	0.196793	0.70599
P14550	0.03	0.742981	0.129022
Q7Z5K2	0.02	0.062472	1.20431
Q9BYT8	-0.02	0.702925	0.153091
P53041	0.03	0.0126081	1.89935
Q96QZ7	0.03	0.0747199	1.12656
Q96KQ7	-0.05	0.154796	0.810241
P46379	0.03	0.151055	0.820864
P07910	0.02	0.681923	0.166264
Q7RTP6	0.01	0.768432	0.114395
Q96JB2	0.07	0.0304192	1.51685
Q9NW13	0.04	0.535433	0.271295
Q9BVJ6	-0.01	0.386945	0.412351
Q7Z6E9	0.05	0.0833797	1.07894
Q92900	0.02	0.470319	0.327607
Q9NTI5	0.02	0.309252	0.509687
P78527	0.02	0.618004	0.209009
Q92754	-0.13	0.337618	0.471574
Q6PID6	0.08	0.176486	0.753291
Q8IXK2	-0.08	0.842173	0.0745987
P36639	-0.03	0.267452	0.572754
P01116	0.01	0.428162	0.368392
Q5TGY3	-0.04	0.715455	0.145418
Q8N8R5	-0.02	0.35814	0.445948
P35503	0.07	0.590765	0.228585
O14607	0.09	0.540075	0.267546
Q9UBU6	0.02	0.585088	0.232779
Q6GMR7	0.04	0.389301	0.409714
Q9Y6H3	-0.06	0.868616	0.0611721
P24557	-0.05	0.271423	0.566354
Q9BQI0	0.14	0.0402497	1.39524
Q08174	0.06	0.983366	0.00728495
Q8N8Q8	0.11	0.0360366	1.44326
O14548	0.06	0.525826	0.279158
Q7L7V1	-0.02	0.937863	0.0278606
Q9UKT7	0.01	0.701618	0.153899
P49674	0.08	0.21424	0.6691
Q96FK6	0.07	0.174729	0.757636
Q15173	-0.05	0.0236879	1.62547
Q13873	-0.07	0.908337	0.0417528
Q9C0C7	0.01	0.406968	0.39044
Q86UT6	-0.02	0.916364	0.0379319
O95639	-0.13	0.368854	0.433146
P30533	-0.01	0.512116	0.290632
Q8NBM4	0.02	0.89067	0.0502831
Q96GW9	0	0.852335	0.0693898
Q5VW32	-0.01	0.482833	0.316203
Q9NUY8	0.06	0.19085	0.719309
O75746	0.01	0.405494	0.392015
O43353	0.04	0.188681	0.724272
Q9H8Y8	0.01	0.760575	0.118858
Q9BV36	0	0.602188	0.220268
Q9BUP3	0.02	0.302987	0.518576
Q8NBU5	0.02	0.505777	0.296041
Q92560	0.06	0.105757	0.975692
Q6DKI1	0.05	0.621837	0.206324
A4D1U4	0.05	0.683257	0.165416
Q9UHN6	0.03	0.323975	0.489488
Q8WTV0	0.13	0.0261635	1.5823
Q9Y2S2	0	0.899951	0.045781
Q96DZ1	-0.01	0.721059	0.142029
P36957	0.03	0.481621	0.317294
Q9NTJ4	0.02	0.841274	0.0750625
Q53FZ2	-0.01	0.740662	0.13038
Q8NB90	0.07	0.1174	0.93033
O00170	0.07	0.35948	0.444325
Q96DT7	0.02	0.869807	0.0605769
Q13185	-0.01	0.831284	0.0802505
Q86YS7	0	0.855484	0.0677883
Q16134	0.03	0.950452	0.0220698
Q8NEB9	0.03	0.0116352	1.93423
Q3LXA3	-0.01	0.389373	0.409634
Q9NQX3	0.01	0.532635	0.27357
Q12797	0.05	0.0796332	1.09891
Q7Z3B4	0	0.541368	0.266507
P21397	0.12	0.014079	1.85143
P49756	0.01	0.624969	0.204142
Q07065	-0.01	0.347345	0.459239
O75400	0.02	0.633851	0.198013
P06576	-0.03	0.716518	0.144773
P30622	0.01	0.352058	0.453386
Q9H0A0	0.06	0.250702	0.600843
O95347	0.05	0.0758273	1.12017
Q16531	0.02	0.855248	0.0679078
Q29RF7	0.02	0.282094	0.549606
P42345	0.07	0.335214	0.474678
P13639	-0.03	0.480227	0.318553
Q5T4S7	0.04	0.311179	0.50699
Q9P2X0	0.07	0.567641	0.245927
Q9UJT0	0.06	0.998058	0.000844167
Q9NQS3	0.11	0.103203	0.986307
Q8N3A8	0.17	0.878288	0.056363
Q9NRY6	0.07	0.490985	0.308932
Q6PL24	0.23	0.37904	0.421315
Q9UNL4	-0.04	0.834444	0.078603
Q5TCZ1	-0.1	0.146565	0.833969
Q9Y5A6	0.12	0.153261	0.81457
Q8NG31	0.1	0.212003	0.673658
Q96N64	-0.01	0.921572	0.0354706
Q8TBF2	-0.07	0.325464	0.487497
Q8TBB5	0.01	0.68314	0.16549
P52298	0.05	0.568376	0.245364
Q9H9S5	0.06	0.223267	0.651175
O60683	0.01	0.509378	0.29296
O43617	-0.01	0.707047	0.150551
Q9H6U8	0.04	0.00729895	2.13674
P11474	0.02	0.713197	0.14679
Q9Y3L3	0.15	0.398496	0.399576
Q8NG11	0.03	0.434928	0.361583
Q86VQ6	0.02	0.479286	0.319406
P17568	0.04	0.861192	0.0649
O95989	0.05	0.205667	0.686835
P17813	0.11	0.350858	0.454868
Q9UL26	0.04	0.481426	0.31747
O60925	0.1	0.104021	0.98288
Q9Y221	0	0.922586	0.0349931
Q96RG2	0.08	0.477238	0.321265
Q96PN7	0.04	0.837415	0.0770594
Q9Y243	0.09	0.271514	0.566209
Q15032	0.01	0.925961	0.0334074
Q9Y315	0.11	0.463378	0.334065
P13051	0.04	0.373631	0.427557
Q9P2G1	0.02	0.327387	0.484939
P16219	0.08	0.341388	0.466752
Q9Y5P4	0.01	0.622898	0.205583
Q9BZV1	0.15	0.0176178	1.75405
P62316	0.11	0.141711	0.848595
Q569K4	-0.07	0.167937	0.774854
Q9BPZ7	-0.03	0.245359	0.610198
P18754	0.02	0.551185	0.258702
P49643	0.06	0.664144	0.177737
P36542	0.05	0.0768721	1.11423
P41240	0.06	0.24909	0.603643
Q16352	0.01	0.0895581	1.04789
P41214	0.05	0.580905	0.235895
Q9P016	-0.02	0.447319	0.349383
Q9Y3A5	0.06	0.134826	0.870226
O75312	0.02	0.520039	0.283964
Q16204	0.03	0.235918	0.627238
O15234	0.02	0.348452	0.457857
O60884	0.08	0.0551689	1.25831
Q92610	0.03	0.152973	0.815386
Q9Y4C2	-0.03	0.962402	0.0166433
Q14677	0.04	0.274731	0.561093
Q96DG6	0.06	0.0353443	1.45168
P23284	0.01	0.859054	0.0659793
Q04446	0.06	0.470975	0.327002
Q9H9A5	-0.04	0.579844	0.236689
Q6VY07	0.06	0.0595618	1.22503
Q8IV36	0.03	0.0562792	1.24965
Q9UQB8	-0.01	0.808529	0.0923045
Q9ULH0	0.02	0.610177	0.214544
Q96HC4	0.03	0.879932	0.0555509
Q5SW79	0	0.503092	0.298353
Q02952	0.03	0.255202	0.593116
Q05086	-0.01	0.821278	0.0855096
P06744	0.09	0.205017	0.68821
O60271	0.04	0.182361	0.739068
O60763	0.04	0.0949188	1.02265
P49588	0.04	0.0700499	1.15459
Q9P2J5	0.05	0.189382	0.722661
P55196	0.04	0.173594	0.760466
Q99996	-0.02	0.645854	0.189866
Q9Y6H1	0.11	0.968219	0.0140265
Q9P0S9	-0.13	0.957339	0.018934
Q96NA8	0.09	0.701938	0.153701
Q9H496	-0.09	0.0979735	1.00889
Q99767	-0.01	0.705332	0.151607
Q9GZM8	-0.01	0.963495	0.0161506
Q8TAB5	0.05	0.662316	0.178935
Q16563	0	0.702964	0.153067
Q5T0B9	-0.06	0.671587	0.172898
Q8TDP1	0.09	0.299525	0.523567
Q99504	0.08	0.171575	0.765546
Q9Y3D0	0.04	0.684437	0.164667
Q6IN84	-0.03	0.841318	0.0750396
P18433	-0.07	0.8867	0.0522235
P35568	0.06	0.161151	0.792767
Q6PCE3	0.01	0.641266	0.192962
Q9Y259	0.07	0.0547707	1.26145
P57071	0.03	0.402143	0.395619
Q9UHR6	0.1	0.929776	0.0316216
Q16706	0.1	0.434938	0.361572
Q8N128	0.03	0.47407	0.324158
Q9UFC0	0.01	0.605466	0.21791
Q9BX10	-0.03	0.528987	0.276555
Q9H1Z4	0.1	0.416279	0.380616
Q12851	0.06	0.281258	0.550895
Q9P2X3	0.04	0.480898	0.317947
Q96GX5	0.05	0.569857	0.244234
Q9BPX6	0.1	0.193485	0.713353
Q96HN2	-0.04	0.451888	0.344969
Q8IV08	-0.05	0.204093	0.690171
Q13049	0.08	0.359935	0.443776
Q14674	-0.12	0.691905	0.159953
O95625	0	0.407066	0.390335
Q6PML9	-0.04	0.470539	0.327405
Q96P48	0.03	0.32143	0.492914
Q9H5N1	0.02	0.224162	0.649437
Q99536	-0.03	0.593176	0.226816
Q6UXN9	0.03	0.470624	0.327326
P54289	0.01	0.878708	0.0561554
Q8WVY7	0.11	0.0888429	1.05138
O94880	0	0.576718	0.239037
P24941	0.01	0.352672	0.452629
P49585	-0.13	0.0147052	1.83253
P48739	0.07	0.591678	0.227915
Q8NDT2	0.01	0.388333	0.410796
Q16798	-0.03	0.839485	0.075987
Q13177	0.01	0.575294	0.24011
P11766	0.01	0.703763	0.152574
Q96PV6	0.01	0.69134	0.160308
Q9H788	0.1	0.00420844	2.37588
Q96DI7	0.01	0.919626	0.0363887
Q6P1M0	0.01	0.752455	0.12352
P83436	0.05	0.0802225	1.0957
Q9Y2X7	-0.01	0.667757	0.175382
Q13596	0.04	0.0058286	2.23444
Q9HCS7	0.01	0.452942	0.343957
Q5VUA4	0.06	0.40086	0.397008
Q6W2J9	0.04	0.0503021	1.29841
P54886	-0.03	0.934429	0.0294538
Q9UGU0	0	0.694228	0.158498
Q6UB35	0.02	0.804739	0.0943452
P19174	0.03	0.147801	0.830324
P49736	0.03	0.315445	0.501076
P13010	0	0.678209	0.168637
P78344	0.03	0.555764	0.255109
O75376	0	0.524352	0.280377
Q5T5P2	0	0.670302	0.17373
Q08830	-0.07	0.657312	0.182228
P61006	-0.01	0.682242	0.166062
P54764	-0.09	0.747555	0.126357
Q8NEP9	-0.08	0.894384	0.0484759
Q9P086	-0.1	0.190993	0.718982
P50749	0.07	0.432631	0.363882
O60347	0	0.725452	0.139391
Q99741	0.09	0.443454	0.353151
Q5W0Z9	0.05	0.0196668	1.70627
Q9NQX5	-0.2	0.258564	0.587433
P21741	-0.05	0.653807	0.18455
Q9BRK4	0.02	0.835988	0.0777998
Q76I76	0.14	0.558545	0.252942
O75190	0.07	0.309915	0.508757
Q13569	-0.03	0.842184	0.0745931
O75815	-0.09	0.730082	0.136628
Q9H1U9	0.03	0.840749	0.0753336
Q96BP2	-0.01	0.435342	0.361169
Q8WVR3	-0.05	0.13303	0.876049
Q5TBA9	0.07	0.486665	0.31277
Q9BQE5	0.06	0.704326	0.152227
O95208	0.07	0.107811	0.967337
P30043	0.03	0.223695	0.650344
Q12882	0.04	0.121591	0.915098
P61916	0.05	0.873694	0.0586409
P82663	0.07	0.147419	0.831447
Q2TAA5	0.09	0.256251	0.591334
Q9H9Q2	0.06	0.115857	0.936079
Q9Y639	-0.04	0.0611464	1.21363
P33240	-0.05	0.521289	0.282921
Q53T59	0.06	0.0110988	1.95472
Q9UEW8	0.04	0.761386	0.118395
Q9Y6W5	-0.05	0.722718	0.141031
Q9H0E9	0.02	0.398344	0.399741
P78563	0.05	0.0769331	1.11389
Q12981	0	0.543928	0.264459
Q0JRZ9	-0.02	0.704243	0.152278
P42226	0.05	0.204298	0.689736
Q6UXV4	0	0.852034	0.0695433
P04818	0.02	0.500425	0.300661
Q8NHV4	0.06	0.0808316	1.09242
O15446	-0.02	0.760193	0.119076
Q96G46	0.08	0.266776	0.573853
Q99719	0.04	0.0651332	1.1862
P54098	0.01	0.625142	0.204021
O15111	0.05	0.169872	0.769878
Q9NXE4	0.01	0.238522	0.622472
Q86W92	0.13	0.0280019	1.55281
P00519	0.04	0.0323513	1.49011
Q13308	0.01	0.356619	0.447796
P13489	-0.09	0.0862468	1.06426
Q9UBQ7	0.01	0.615239	0.210956
Q96R06	-0.01	0.442355	0.354229
O75410	0.03	0.567224	0.246246
Q9Y6G9	0.01	0.289115	0.538929
Q15181	0.01	0.691652	0.160112
P46821	0.09	0.0277155	1.55728
Q01780	0.02	0.446014	0.350651
O00567	0.03	0.523953	0.280707
Q13367	0.05	0.00656094	2.18303
O14776	0.04	0.133035	0.876036
P46459	0.03	0.0773063	1.11178
Q9C0D5	0.07	0.455147	0.341848
Q9NR09	0.05	0.13068	0.88379
P09874	-0.02	0.14956	0.825185
P42704	0.01	0.0504833	1.29685
Q8IVS8	-0.02	0.926983	0.0329284
Q5JTZ5	0.11	0.297756	0.52614
Q9P1W3	0.04	0.22708	0.643821
O14678	-0.02	0.709037	0.149331
Q7L9B9	0.03	0.263709	0.578875
Q9UBL6	-0.01	0.671729	0.172806
Q8N5Y2	-0.07	0.614526	0.211459
Q8WUY8	0	0.63349	0.19826
P41440	0.04	0.265391	0.576113
P41229	0.04	0.45769	0.339429
Q9NU19	0.11	0.021545	1.66665
P17014	-0.04	0.859902	0.0655509
Q9P2B2	0.05	0.146996	0.832695
Q96EU6	0.06	0.101966	0.991544
Q9NRH2	0.06	0.0537966	1.26924
Q6ICG6	0.08	0.212195	0.673265
Q15286	0.02	0.918586	0.0368802
Q9Y6J9	0.07	0.153734	0.813229
Q6DKJ4	0.03	0.770104	0.113451
P52943	0.08	0.0174961	1.75706
P35219	0.05	0.334484	0.475624
Q86UB9	0.04	0.617793	0.209157
Q13952	0.08	0.014172	1.84857
Q69YH5	0.06	0.0990176	1.00429
Q8IV32	0.09	0.137605	0.861367
Q9UMX0	0.06	0.000370491	3.43122
P28676	0.06	0.237894	0.623616
Q13057	0.02	0.360941	0.442564
Q96GP6	0.08	0.169007	0.772095
Q9NZN3	0.07	0.0580818	1.23596
Q9Y6X3	-0.01	0.450726	0.346088
Q641Q2	0.03	0.0373989	1.42714
P13693	0.05	0.382052	0.417877
O15269	0.05	0.846378	0.0724357
Q5T3U5	0.04	0.79686	0.098618
P07311	0.04	0.332099	0.478733
O75528	0.1	0.126588	0.897608
Q9BYB4	-0.01	0.806037	0.0936451
Q99758	-0.01	0.630333	0.20043
Q5R3I4	0.02	0.116126	0.93507
Q9NRS6	0.06	0.00939057	2.02731
Q8IY67	0.03	0.326164	0.486563
P49406	0.05	0.0538561	1.26877
Q9NQS7	0.02	0.95797	0.0186479
Q96RR1	-0.03	0.0917443	1.03742
P13674	0.01	0.333075	0.477457
Q9UPU7	0.02	0.348888	0.457314
Q96N66	0	0.478737	0.319903
Q96MU7	0.05	0.0368158	1.43397
Q9P219	0.04	0.045974	1.33749
P21912	0.01	0.89837	0.0465446
Q5C9Z4	-0.03	0.489192	0.31052
Q8N1B4	0.04	0.0522221	1.28215
Q9UHL4	-0.02	0.896389	0.0475036
O75334	0.11	0.0997448	1.00111
Q9HAU0	0.03	0.133921	0.87315
Q8NBF2	0	0.718416	0.143624
P43034	0.05	0.0387659	1.41155
O15294	0.02	0.674993	0.170701
Q08945	-0.03	0.319634	0.495347
Q9NZM3	0.03	0.150098	0.823625
Q86UV5	0	0.569995	0.244129
P14866	0.02	0.755064	0.122016
O14646	0.05	0.147115	0.832344
Q92541	0.01	0.412808	0.384252
P10275	0.02	0.60049	0.221494
Q5JPE7	-0.01	0.632333	0.199054
P55884	0.02	0.185468	0.73173
Q15811	0.02	0.371544	0.42999
O94979	-0.01	0.46925	0.328596
Q9BUJ2	-0.01	0.503008	0.298425
Q9Y6D5	0	0.795116	0.0995694
O95602	0.06	0.0116023	1.93545
Q92896	0.02	0.622534	0.205837
Q9ULT8	0.05	0.0681094	1.16679
P46940	0.05	0.0719553	1.14294
P21810	0.08	0.296146	0.528494
O43257	0.02	0.6398	0.193956
Q00973	0.11	0.345175	0.461961
Q9Y5F7	-0.12	0.377242	0.42338
Q9Y2G2	0.19	0.188369	0.72499
O94876	0.06	0.230028	0.638219
Q6UY01	-0.19	0.540369	0.26731
Q2NKX9	0.3	0.495324	0.305111
Q8WXD5	0	0.445448	0.351203
Q9BWG4	0.13	0.164935	0.782686
Q96IU2	-0.01	0.304478	0.516444
Q7L5A8	0.02	0.800478	0.0966508
Q8N0U4	0.15	0.0715737	1.14525
L0R819	0.02	0.968441	0.0139266
Q5J8M3	0.06	0.0613484	1.2122
P23470	-0.18	0.74187	0.129672
Q9UIY3	0.11	0.376155	0.424634
P07919	0.03	0.29733	0.526761
Q96IZ0	0.02	0.942262	0.0258284
O94804	0.1	0.0892583	1.04935
O96000	-0.03	0.856047	0.0675025
Q86TV6	0.04	0.257812	0.588697
Q8IXW5	0.04	0.0387351	1.41189
Q96SZ6	0.03	0.139839	0.85437
P56282	-0.09	0.508114	0.294039
Q8NI60	0.11	0.25845	0.587623
P06132	0.1	0.0787007	1.10402
Q01538	0.07	0.42539	0.371213
Q96K37	0.08	0.015527	1.80891
Q9BZQ8	0.01	0.383969	0.415704
Q92599	0.1	0.0370016	1.43178
O94985	-0.07	0.148386	0.828606
Q86Y91	0.01	0.668656	0.174797
P78318	0.05	0.59809	0.223233
Q96GA3	0.06	0.248516	0.604646
P42575	0.08	0.48345	0.315649
Q6P2H3	0.01	0.472138	0.325931
Q99933	0.08	0.173522	0.760646
Q2TBE0	0.08	0.105826	0.975406
Q9BV38	0.02	0.254991	0.593474
O15400	0.14	0.0363365	1.43966
Q13029	0.06	0.196128	0.70746
Q9H0S4	-0.01	0.607113	0.21673
Q92785	0.01	0.949936	0.0223058
P17600	0.06	0.131538	0.880949
Q6P1M3	0.03	0.235279	0.628417
Q86XI2	0.08	0.428439	0.368111
Q58DX5	0.01	0.330761	0.480486
Q16851	0.11	0.0566499	1.2468
Q9NRA8	0.01	0.541639	0.26629
O43148	0.03	0.240061	0.619678
Q5T7W0	0.02	0.77998	0.107917
O43847	0	0.72762	0.138095
Q96A33	0.05	0.0386633	1.4127
O60318	0.06	0.305225	0.515379
Q9UMN6	-0.01	0.993563	0.00280455
Q8TEU7	0.01	0.96408	0.0158871
Q99570	0.07	0.0610952	1.21399
Q15397	0.06	0.0199412	1.70025
P21283	0.01	0.620854	0.20701
P41091	0	0.761897	0.118104
O75083	0.06	0.0485084	1.31418
Q7Z460	-0.01	0.949722	0.0224033
P49915	0.02	0.124361	0.905315
P19367	0	0.435302	0.361209
Q9Y5B9	-0.01	0.572117	0.242515
Q02880	0.02	0.297482	0.526539
O00258	0	0.85664	0.0672017
Q8NBR6	0.18	0.210291	0.677179
Q9NVP2	-0.17	0.023257	1.63345
Q9NUM3	0.01	0.373639	0.427548
Q9H6Y7	0.01	0.505311	0.296441
Q9NZE8	-0.01	0.763811	0.117014
P23458	0.08	0.0311582	1.50643
Q8NFX7	0.02	0.848091	0.0715573
Q9Y5W9	-0.02	0.638094	0.195115
Q9H4I3	0.12	0.0143042	1.84454
P08034	0.01	0.81158	0.0906686
A0A3B3IU46	-0.09	0.388674	0.410414
Q96Q83	0.02	0.597187	0.22389
O14773	-0.03	0.717654	0.144085
Q8TBE9	0.08	0.00119356	2.92316
O60220	-0.09	0.327911	0.484244
P60484	0.03	0.516386	0.287026
Q9BW85	0.01	0.39113	0.407679
Q86TP1	-0.02	0.718191	0.14376
Q9P2H3	0.05	0.374003	0.427125
B2RTY4	0.05	0.382908	0.416906
Q8N5P1	0.1	0.121744	0.914554
P06213	0.02	0.0739833	1.13087
Q9H1J1	-0.01	0.564053	0.24868
Q9Y6X5	0.08	0.141264	0.849967
Q9H4L5	-0.07	0.848816	0.0711864
Q15427	0.04	0.998606	0.000605937
P00966	0.06	0.8538	0.0686438
Q9H2H8	0.08	0.0696934	1.15681
P00568	0.01	0.424742	0.371875
Q9UIF8	-0.04	0.88545	0.0528359
Q68DH5	0	0.918069	0.0371249
Q99541	0.07	0.126034	0.899511
Q00653	-0.05	0.987415	0.0055004
P20936	0.06	0.173837	0.759857
Q96MH6	-0.09	0.768358	0.114436
O15344	0.03	0.328083	0.484016
P26885	-0.09	0.952959	0.0209256
O95251	0.03	0.931962	0.0306019
O95747	0.06	0.19295	0.714555
Q8IZA0	0.05	0.0237884	1.62364
Q5T9A4	0.02	0.673963	0.171364
P25490	0	0.825463	0.0833023
Q969S3	0.05	0.285291	0.544712
Q9Y496	0.08	0.17644	0.753404
Q96EV2	0.06	0.32684	0.485665
Q15542	-0.03	0.143877	0.84201
P47736	-0.01	0.878913	0.0560541
Q9BZL4	0.01	0.274656	0.56121
Q9Y5B6	-0.03	0.63373	0.198096
P00491	0.03	0.00155774	2.80751
Q13416	0.04	0.147193	0.832113
P61981	0.02	0.772582	0.112055
P09525	-0.07	0.463055	0.334367
Q9UBF8	-0.1	0.725558	0.139328
Q9Y6N5	0.04	0.46561	0.331977
Q96CW1	-0.03	0.869276	0.0608421
Q8NI35	0.07	0.0673575	1.17161
O95359	0.01	0.478675	0.319959
Q6ZRP7	0.03	0.885104	0.0530058
P43686	0.09	0.0997159	1.00124
Q92576	-0.03	0.444322	0.352302
O00231	0.04	0.198596	0.702029
Q9UIA9	-0.03	0.980197	0.00868658
Q5JRX3	0.02	0.937852	0.0278655
P42262	0.42	0.279812	0.553134
Q7L8W6	0.09	0.885684	0.0527214
P78537	-0.01	0.585014	0.232834
Q5BJF2	0.13	0.0031026	2.50827
Q96B02	-0.05	0.661486	0.17948
O95857	-0.08	0.285166	0.544903
Q6ZWE6	-0.1	0.907521	0.0421433
Q13795	0.01	0.800698	0.0965315
P16083	0.03	0.327855	0.484318
O75896	-0.03	0.735671	0.133317
Q86VX9	-0.01	0.728873	0.137348
O43502	-0.02	0.800699	0.0965306
Q9H7L9	-0.08	0.761713	0.118209
O00257	-0.02	0.207423	0.683143
O95926	0.08	0.0272955	1.56391
Q15018	0.02	0.498775	0.302096
P54646	0.05	0.131258	0.881876
Q9Y6B7	-0.01	0.957665	0.0187864
Q99638	-0.09	0.875669	0.0576599
Q8TCY9	0.08	0.257951	0.588463
Q9BTV5	0.04	0.223014	0.651667
O15047	0.06	0.412126	0.38497
Q9UII2	0.12	0.168828	0.772555
Q96RE7	0.01	0.640885	0.19322
Q9H8M2	0.05	0.041795	1.37888
Q5T280	-0.08	0.6592	0.180983
Q9NPB8	0.06	0.0269516	1.56942
Q9NVR2	0.03	0.16483	0.782964
Q9P035	-0.01	0.642609	0.192053
O15085	0.06	0.00700582	2.15454
P52597	0.02	0.805739	0.0938054
Q8WVC0	0.07	0.262543	0.5808
O00512	0.06	0.190844	0.719322
Q6PHR2	0.02	0.75672	0.121065
P48960	-0.03	0.452759	0.344133
Q16795	-0.01	0.726037	0.139041
Q92636	0.06	0.296979	0.527274
Q13769	0.12	0.17101	0.766978
P67936	0.06	0.645428	0.190152
P61313	0.04	0.0952006	1.02136
O15164	0	0.527321	0.277925
Q14686	-0.04	0.501602	0.299641
P35269	0.12	0.0293596	1.53225
Q969N2	0.04	0.186082	0.730297
P06865	0.08	0.191941	0.716833
Q9ULL4	0.07	0.260108	0.584846
Q9Y2I1	-0.01	0.723908	0.140316
Q6P1N9	-0.01	0.253119	0.596675
Q9NY93	0.03	0.407004	0.390401
Q7L1Q6	0.04	0.0105789	1.97556
P13807	0.05	0.233936	0.630902
Q9NRY5	0.08	0.0211485	1.67472
Q15691	0.05	0.118735	0.925421
P07602	0.04	0.425722	0.370874
P62906	-0.03	0.907016	0.0423849
Q13438	0.08	0.00446281	2.35039
P08758	0.05	0.0300249	1.52252
P42566	0.06	0.0373536	1.42767
Q2M389	0.09	0.183945	0.735312
P38606	0.02	0.755262	0.121902
O43182	0.05	0.140917	0.851036
P31939	0.08	0.136222	0.865753
Q9NSE4	0.02	0.570102	0.244047
Q8NFC6	0.03	0.0509162	1.29314
P78371	0.07	0.207062	0.683899
Q14697	-0.01	0.971573	0.0125247
Q9BQS8	0.03	0.0368732	1.43329
Q06210	0.06	0.567115	0.246329
P33176	0.05	0.0215105	1.66735
Q92538	0.05	0.138478	0.858618
Q12888	0.01	0.572401	0.2423
Q709C8	0.02	0.325992	0.486793
Q14CB8	0.02	0.193226	0.713934
Q8IXU6	0.06	0.861915	0.0645355
O95996	0.06	0.716058	0.145052
Q96LT9	0.11	0.468037	0.32972
Q9UQ88	0.09	0.010547	1.97687
Q12866	-0.01	0.81428	0.0892262
Q8IVF4	0.02	0.80807	0.092551
Q15928	0.21	0.495968	0.304546
Q8TD22	-0.04	0.339908	0.468639
Q8TEL6	0.02	0.529522	0.276116
Q96EZ8	-0.04	0.872353	0.0593078
Q9NQY0	0.03	0.922011	0.0352641
Q15628	-0.02	0.409352	0.387903
P55212	0.07	0.228626	0.640875
Q99871	-0.08	0.0154672	1.81059
Q8N4W9	0.06	0.29051	0.536839
Q8IZ07	0.06	0.867296	0.0618327
Q9NUI1	0.02	0.881707	0.0546759
Q96DF8	0.07	0.822937	0.0846333
P08247	0.01	0.810656	0.0911633
Q9H2F5	0.01	0.786771	0.104152
Q6PJW8	0.02	0.35435	0.450567
Q8IWA5	-0.16	0.331212	0.479894
Q14781	0.05	0.3017	0.520424
P05026	-0.01	0.965407	0.0152893
Q9NZL4	0.01	0.481571	0.317339
P80404	0.01	0.669244	0.174415
P17028	-0.01	0.325064	0.488031
P49770	0.07	0.280386	0.552243
Q92995	0.06	0.0220418	1.65675
Q9NVA2	0.04	0.141301	0.849855
P51957	0.07	0.155743	0.807592
P98155	-0.03	0.334038	0.476205
P37802	-0.05	0.175796	0.754991
Q14687	0.03	0.33585	0.473855
Q5VSL9	0.02	0.202777	0.692981
Q8NB49	-0.01	0.673362	0.171751
Q32P41	0.02	0.113338	0.945625
Q96KQ4	0.04	0.255218	0.593088
Q8N1G2	0.02	0.474255	0.323988
O95861	0.05	0.992022	0.0034788
Q9Y224	0.06	0.536935	0.270078
Q66K74	0.01	0.861249	0.0648712
Q5T0Z8	0.03	0.151273	0.820238
Q9NXF1	0.02	0.687439	0.162766
P52735	0.03	0.743959	0.128451
Q9NS87	0.02	0.269068	0.570138
Q96JM2	0.02	0.354472	0.450418
P16435	0.04	0.16838	0.773708
Q13617	0.03	0.0395677	1.40266
Q08J23	0.03	0.271977	0.565468
Q14152	0.05	0.232604	0.633383
P14625	-0.05	0.153587	0.813646
Q96QB1	-0.03	0.741489	0.129896
Q969G6	-0.01	0.879272	0.0558769
Q8N511	-0.08	0.262822	0.580338
Q86T24	0.05	0.128238	0.891984
O75531	-0.02	0.686169	0.163569
P07947	0.01	0.391857	0.406872
Q5JS37	0	0.875936	0.0575277
Q5JWR5	-0.12	0.7131	0.14685
P49796	0.12	0.040983	1.3874
Q9P1U1	0	0.518879	0.284934
Q15051	0.18	0.0649105	1.18769
Q2YD98	0.13	0.0312082	1.50573
Q9NWU5	-0.21	0.177074	0.751844
Q14156	0.03	0.649954	0.187118
Q9H2W6	0.04	0.267457	0.572745
Q9H5K3	0.04	0.403056	0.394634
P50135	0.06	0.2034	0.691649
P31937	-0.04	0.771114	0.112881
P25787	0.07	0.276388	0.55848
Q9P2E3	0.09	0.121129	0.916751
Q9H2D6	0.05	0.427072	0.369499
Q9UQ13	0.07	0.305264	0.515324
Q9GZU8	0.04	0.786255	0.104437
Q8WY36	0.05	0.4913	0.308653
Q5TC12	0.06	0.234675	0.629534
P27635	0.04	0.844064	0.0736244
Q6V1X1	-0.13	0.347177	0.459448
Q9BY89	0.02	0.464158	0.333334
Q92508	0.03	0.196134	0.707447
P08397	0.05	0.102864	0.987735
Q13148	-0.05	0.121173	0.916593
Q9H857	0.06	0.219537	0.658493
Q86Y56	0.12	0.279672	0.553351
Q9UJV9	0.01	0.492218	0.307843
Q15067	-0.03	0.268602	0.57089
P40692	-0.03	0.786259	0.104434
P29375	-0.02	0.925283	0.0337256
P50395	0.09	0.0235073	1.6288
Q9H4A4	0.04	0.210673	0.676391
O75152	0.02	0.0948532	1.02295
O00411	0	0.607017	0.216799
P42224	0.04	0.0476383	1.32204
Q9Y2L5	0.05	0.182251	0.739331
P27797	0.01	0.851878	0.0696224
Q9UBW7	0.03	0.960982	0.0172846
P48147	0.03	0.0328441	1.48354
Q9NZN5	0.04	0.140542	0.852193
Q14689	0.02	0.576278	0.239368
Q14203	0.05	0.201384	0.695976
Q14669	0.02	0.174866	0.757295
Q96PQ7	-0.06	0.280917	0.551423
Q9ULV1	0.12	0.44062	0.355935
Q9UGQ3	0.04	0.976315	0.01041
Q9BQB6	0.13	0.135931	0.866681
O60229	0.12	0.0732335	1.13529
Q5XUX1	0.11	0.647482	0.188772
Q9BQE9	0	0.339992	0.468532
Q9Y2V2	0.04	0.833894	0.0788893
Q9GZX9	-0.02	0.546453	0.262448
Q9H2E6	-0.09	0.264632	0.577357
Q96RF0	0.02	0.463192	0.334239
Q9BYX4	0.06	0.105747	0.975732
Q5D0E6	-0.1	0.452012	0.34485
Q9H4B6	0.04	0.540827	0.266942
P02794	0.02	0.612185	0.213117
O75843	0.02	0.43296	0.363552
Q86T82	0	0.93655	0.028469
Q969R5	0.03	0.626237	0.203261
Q9NVR5	0	0.663317	0.178279
Q5JPI3	0.04	0.259528	0.585816
Q9NQ50	0.02	0.554565	0.256048
Q5GFL6	0	0.658866	0.181203
O00161	0.04	0.640829	0.193258
Q12846	0.02	0.0673121	1.17191
Q96NB2	0.03	0.723801	0.140381
Q8N999	-0.02	0.866524	0.0622192
Q9UBT7	0.08	0.211976	0.673713
Q14181	0.01	0.440497	0.356057
P04049	0.1	0.186398	0.72956
P51825	-0.02	0.65894	0.181154
P55769	-0.1	0.122011	0.913601
O14964	0	0.490938	0.308973
O75351	0.05	0.322927	0.490896
Q9Y2D4	0.09	0.260567	0.58408
Q12907	0.07	0.0271073	1.56691
P09110	-0.07	0.145546	0.837
Q05209	0.03	0.0142799	1.84528
P26368	-0.02	0.893806	0.0487567
Q8IXI2	-0.06	0.347963	0.458467
Q9H2U2	0.05	0.748641	0.125726
O43252	-0.02	0.62708	0.202677
Q9NXG2	0.05	0.61538	0.210856
Q7L7X3	0.03	0.177991	0.749602
P13796	0.01	0.761043	0.118591
Q05397	0.03	0.154973	0.809745
O00232	-0.01	0.892292	0.0494929
Q8IUD2	0.01	0.308605	0.510598
O75150	0.07	0.0089801	2.04672
P36776	0.04	0.0454969	1.34202
Q9BSJ8	0.01	0.937253	0.0281432
P15311	0.09	0.00504861	2.29683
Q92598	0.06	0.334937	0.475037
Q9Y485	0	0.445883	0.350779
Q14789	0.03	0.172488	0.763242
O60516	0.11	0.463063	0.33436
Q9UL45	0.17	0.304169	0.516885
P22492	-0.34	0.110332	0.957297
Q9UI14	0.11	0.00121979	2.91372
Q5T013	-0.04	0.765738	0.11592
Q6ZTQ3	-0.02	0.828425	0.0817465
Q93073	0.14	0.216549	0.664444
O43151	-0.03	0.837918	0.0767984
Q9UKV5	0.02	0.378929	0.421442
O43665	0.06	0.180575	0.743343
Q9BV73	0.06	0.234628	0.62962
Q2NKQ1	0.14	0.0651379	1.18617
Q9UH62	0.04	0.0911396	1.04029
Q8IYA6	0	0.486176	0.313207
Q9H299	0.01	0.642352	0.192227
A6NHQ2	0.08	0.210433	0.676886
P35240	0.07	0.24939	0.603121
O95302	0.02	0.940511	0.026636
O95391	0.07	0.171882	0.764769
Q58WW2	0.08	0.37985	0.420388
Q9Y2R9	0.04	0.0663247	1.17832
Q7L1W4	0.03	0.996502	0.00152165
Q5ZPR3	0.08	0.0186681	1.7289
P62888	-0.03	0.45397	0.342973
O75436	0.07	0.0757345	1.12071
P53804	0	0.927372	0.0327458
Q9NVT9	0.06	0.318867	0.49639
Q9Y4I1	0.09	0.165902	0.780149
Q15631	0.02	0.372494	0.428881
O15372	0.09	0.0217408	1.66273
Q8WWH5	0.02	0.350738	0.455017
Q9BUL8	0.07	0.0278239	1.55558
P25398	-0.08	0.22486	0.648089
Q5TAX3	0.05	0.163731	0.78587
Q9Y295	-0.04	0.756826	0.121004
Q96LB3	0	0.391309	0.40748
P19525	0.05	0.0891116	1.05007
Q9NY27	0.03	0.143654	0.842683
Q9ULJ7	0.06	0.0992235	1.00339
Q7L5Y1	0.02	0.346384	0.460442
Q9UPA5	0.01	0.202389	0.693814
Q92888	0.04	0.125631	0.900905
Q8NBS9	0	0.884282	0.0534093
O95433	0.07	0.103706	0.984198
Q92817	-0.02	0.547872	0.261321
Q15008	0.06	0.145322	0.837669
Q9UBB9	0.04	0.22897	0.640221
P16383	0.04	0.261876	0.581905
Q8N3R9	0.09	0.231189	0.636033
Q14185	0.04	0.163966	0.785246
Q96QK1	0.07	0.184804	0.733289
Q15021	0.04	0.0188185	1.72541
P41252	0.03	0.0186087	1.73028
P11021	-0.03	0.229826	0.6386
O75592	0.04	0.132025	0.879343
Q63HN8	0.07	0.0627996	1.20204
Q6NZ67	-0.08	0.0351973	1.45349
P33552	0.02	0.384658	0.414925
Q9UPZ3	-0.06	0.813741	0.0895136
Q86WQ0	-0.08	0.0738552	1.13162
P07738	0.04	0.276903	0.557673
Q96AB3	-0.1	0.448321	0.348411
Q70Z53	0.03	0.5658	0.247337
Q9H4I9	-0.03	0.582089	0.235011
Q9NXF7	0.03	0.970823	0.0128599
Q8IXQ4	0.07	0.464397	0.333111
Q6FIF0	0	0.782986	0.106246
Q9NRD1	0.23	0.0403873	1.39375
Q9Y3B1	0.1	0.0366663	1.43573
Q9NXR5	0.2	0.167838	0.775111
Q96AT9	0	0.642434	0.192171
Q6P1R4	0.07	0.312694	0.504881
O95402	0.01	0.750411	0.124701
Q504Q3	0.13	0.373042	0.428242
P51571	0.02	0.258217	0.588016
P56270	0.06	0.871075	0.0599446
Q08117	-0.12	0.678031	0.16875
O43920	-0.15	0.259815	0.585336
O95382	0.07	0.343833	0.463652
Q93075	0.05	0.466404	0.331237
P10619	-0.07	0.0779869	1.10798
Q9NQS1	0.04	0.457014	0.34007
P17612	-0.05	0.905162	0.0432738
Q9UL15	0.02	0.259342	0.586127
P50542	-0.03	0.604492	0.218609
Q15788	0.11	0.111524	0.952632
Q9Y281	0	0.490999	0.308919
P50750	-0.03	0.736294	0.132949
Q8N9R8	0.11	0.027675	1.55791
Q6ZRS2	0.01	0.801752	0.0959599
Q9H0W9	0.14	0.0100776	1.99664
Q02153	0.08	0.0527048	1.27815
Q9NZ63	0.01	0.751579	0.124025
P61586	-0.05	0.834997	0.0783153
Q99707	0.09	0.17163	0.765407
Q9ULL5	0.03	0.323081	0.490689
Q9Y2S7	0.02	0.198815	0.70155
Q13547	0.02	0.832076	0.0798371
Q8NBJ4	-0.03	0.419712	0.377049
Q9NUL3	0.07	0.116001	0.935537
Q15047	0.01	0.476832	0.321635
Q9Y285	0	0.702657	0.153257
P49815	0.08	0.12908	0.889142
P52701	0.07	0.0584454	1.23325
Q01813	0	0.406686	0.390741
P22059	-0.02	0.51023	0.292234
P48444	0.04	0.444652	0.351979
O95373	0.02	0.830335	0.0807468
Q12769	-0.09	0.419208	0.377571
Q9HC35	0.01	0.169248	0.771475
P49454	0.05	0.286303	0.543174
P42858	0.06	0.253987	0.595188
Q9NU22	0.05	0.0535365	1.27135
Q14204	0.03	0.18852	0.724642
Q86WG3	0.06	0.751671	0.123972
Q53FA7	0.05	0.249287	0.603301
Q8IV50	-0.05	0.038701	1.41228
Q14642	0.09	0.0838429	1.07653
Q9NRQ5	0.13	0.613972	0.211852
Q6PUV4	0.01	0.929301	0.0318435
Q12767	0.03	0.486554	0.312869
O95544	0.03	0.0845816	1.07272
P53609	0.06	0.25077	0.600725
Q5T5M9	0	0.532956	0.273309
O60427	-0.02	0.79597	0.0991031
Q5BJF6	0	0.994767	0.00227875
P42336	-0.25	0.354145	0.450819
Q9P289	0.06	0.621095	0.206842
O95758	0.11	0.0677159	1.16931
Q9UK76	0.14	0.078944	1.10268
Q6P4F7	0.05	0.111321	0.953424
Q9H3Z4	0.07	0.875836	0.0575772
P56937	0.06	0.10419	0.982175
Q92882	-0.04	0.860563	0.0652171
Q99439	0	0.996389	0.00157105
Q9Y303	-0.03	0.489274	0.310448
Q9Y276	0.02	0.640525	0.193464
Q9H410	0.01	0.992934	0.00307944
A1L0T0	-0.02	0.612625	0.212805
P63208	0.06	0.622131	0.206118
O14967	0.05	0.211732	0.674214
Q99961	0.05	0.0148492	1.8283
Q9BTX1	0.03	0.184884	0.733101
Q9C0I1	0.05	0.0978854	1.00928
P55327	0.09	0.365582	0.437015
O43520	0.04	0.0610892	1.21404
Q7L576	0.05	0.221438	0.654748
O94925	0.04	0.46253	0.33486
Q9P275	0.02	0.517989	0.285679
Q8NEY8	0.04	0.207806	0.682341
P00533	0.06	0.0808787	1.09217
Q27J81	0.05	0.0667789	1.17536
P61201	0.07	0.0335781	1.47394
P11940	0.03	0.158849	0.799017
P50570	0.07	0.0384912	1.41464
Q14C86	0.03	0.125172	0.902494
Q9BXT4	0.05	0.823917	0.0841168
O95163	0.01	0.272385	0.564817
O60502	0.02	0.280267	0.552428
Q7Z3U7	0.07	0.0788025	1.10346
O14802	0.03	0.107667	0.967916
Q9UK61	0.03	0.308646	0.510539
Q9Y520	0.03	0.784633	0.105334
Q9UPN3	0.04	0.0169888	1.76984
Q13085	0.03	0.0360412	1.4432
Q96FC9	-0.05	0.78695	0.104053
Q15058	0.07	0.821193	0.085555
Q9ULG6	0.15	0.105372	0.977273
Q86Z02	0.05	0.454634	0.342338
Q6IQ22	0.06	0.00115644	2.93688
Q96FS4	0.1	0.562848	0.249609
O94986	0.1	0.340245	0.468209
O75129	0.09	0.59457	0.225797
Q86Z20	-0.01	0.970802	0.0128694
Q10469	-0.02	0.672189	0.172508
Q8IZD2	0.12	0.130077	0.885799
Q9Y421	0.09	0.180632	0.743206
P84090	-0.03	0.383716	0.41599
Q49MG5	-0.01	0.893123	0.0490886
Q6P3S6	0.08	0.4649	0.33264
Q9Y365	0.05	0.268422	0.571182
O00623	0	0.572604	0.242146
Q16656	0.03	0.177178	0.75159
Q9Y5Y6	-0.05	0.09546	1.02018
Q53GD3	0.06	0.103758	0.983979
Q9UHA4	0.01	0.697707	0.156327
O43715	0.01	0.427071	0.3695
O75608	-0.05	0.325502	0.487446
O76062	-0.14	0.0946473	1.02389
Q14149	0.03	0.26194	0.581798
Q9NQX6	0.01	0.138878	0.857367
P49721	-0.03	0.0443081	1.35352
P49755	0.01	0.438186	0.358341
Q56NI9	0	0.883782	0.053655
Q9UKU7	0.04	0.636257	0.196368
Q8NCW5	-0.02	0.846758	0.0722406
Q99805	0.02	0.111045	0.954499
P15309	-0.02	0.796388	0.0988752
Q9BW27	0.05	0.0557744	1.25357
Q9GZR1	0.01	0.682626	0.165817
Q9P0L0	-0.01	0.902354	0.0446232
O00299	0.03	0.997208	0.00121426
Q6ULP2	0.02	0.51465	0.288488
Q14554	0.08	0.0486679	1.31276
O00116	0.02	0.137254	0.862474
Q14BN4	0.06	0.00767161	2.11511
Q6DD88	0.06	0.00393508	2.40505
Q4V328	0.08	0.0702208	1.15353
O00499	0.01	0.700193	0.154782
Q8NFP9	0.01	0.489967	0.309833
P12277	-0.02	0.319753	0.495186
Q9NZW5	0.01	0.505297	0.296453
P61247	0.02	0.114734	0.940307
Q96KP4	0.05	0.0471073	1.32691
Q8NDI1	0.01	0.709098	0.149294
P17987	0.03	0.794997	0.0996345
P16615	0.06	0.205999	0.686134
Q9NYU2	0.02	0.0294048	1.53158
Q8N7R7	-0.03	0.94791	0.023233
O15083	0.04	0.879553	0.055738
Q9Y2D0	0.07	0.153075	0.815095
P00395	-0.26	0.933265	0.0299951
Q5BKX6	0.12	0.00336718	2.47273
Q8N4N3	-0.02	0.650418	0.186808
Q6ZN19	0.18	0.0484502	1.3147
O95490	0.1	0.117279	0.93078
Q6PK81	0.03	0.508809	0.293446
Q9Y6X2	0.15	0.0213931	1.66973
O95271	0.06	0.0804799	1.09431
Q8N271	-0.04	0.608679	0.215612
Q9BXJ8	-0.1	0.359141	0.444736
P08473	-0.01	0.810323	0.0913419
O00220	0	0.590838	0.228532
Q9UH17	0.03	0.226598	0.644745
Q9BX70	0.13	0.365708	0.436865
P13056	-0.05	0.106614	0.972185
Q00536	0.03	0.44469	0.351943
Q9UHW5	0.05	0.170741	0.767663
Q9H467	0.05	0.252488	0.597759
Q6P4Q7	0.03	0.446494	0.350184
Q9NV35	0.11	0.0627422	1.20244
O75911	0.03	0.374438	0.42662
O14735	-0.07	0.965447	0.0152717
P17036	-0.02	0.622067	0.206163
Q99807	0.03	0.103094	0.986767
Q17RY0	0.07	0.15665	0.805071
Q9Y530	0.04	0.336938	0.47245
Q9UL40	-0.03	0.950737	0.0219397
P30154	-0.05	0.112923	0.947219
Q6ZVM7	0	0.440566	0.355989
Q96DM3	0.08	0.0737462	1.13226
O00423	0.09	0.268704	0.570725
Q9BXB4	-0.01	0.805713	0.0938199
Q96EB6	0.07	0.0166722	1.77801
Q9BRZ2	0	0.844185	0.0735626
P85037	0.07	0.274444	0.561546
O95671	0.01	0.671578	0.172904
P63092	0.04	0.974543	0.011199
Q9UNS2	0.03	0.186144	0.73015
P51553	-0.03	0.717016	0.144471
Q53GQ0	0.05	0.0115497	1.93743
Q96RT1	0.01	0.338642	0.470259
Q9UKX7	-0.04	0.282724	0.548638
Q9BYD6	0.05	0.0249742	1.60251
P40763	0.04	0.136283	0.865558
Q8TC07	0.03	0.745478	0.127565
Q8WVM8	0.02	0.1078	0.96738
P45974	0.06	0.0638334	1.19495
Q92621	-0.03	0.646904	0.18916
Q02790	0.07	0.000230154	3.63798
O43707	0.01	0.223316	0.651081
Q9H583	0.03	0.155659	0.807825
Q13813	0.02	0.278576	0.555057
Q96GE4	-0.05	0.637182	0.195737
Q00978	0.18	0.215791	0.665966
Q8NC54	-0.08	0.715422	0.145438
Q5T6F0	0.16	0.0344916	1.46229
P13682	-0.08	0.601479	0.22078
Q9BQT8	0.41	0.288894	0.539261
Q8NE00	0.01	0.588414	0.230317
O15265	0.05	0.124224	0.905793
Q96A22	0.01	0.909621	0.0411397
O95858	0.01	0.264959	0.576822
Q5SQI0	0.04	0.574124	0.240995
P47895	0.1	0.0904574	1.04356
Q86TN4	-0.01	0.604405	0.218672
Q86Y79	-0.02	0.413824	0.383184
P08842	-0.04	0.654147	0.184325
Q08495	0.04	0.31096	0.507295
P0C0S5	-0.1	0.116323	0.934335
Q9HAD4	0.02	0.972011	0.0123289
Q14894	0.05	0.262583	0.580733
Q9BRJ6	0.02	0.767725	0.114794
Q9BZ23	-0.07	0.874728	0.0581269
Q9BUB7	0.05	0.176707	0.752746
Q8TCG2	0.06	0.934275	0.0295251
Q8WWI5	0.02	0.116641	0.933148
Q8NBF6	0	0.891211	0.0500194
Q9NPE2	0.11	0.133191	0.875526
O94921	0.08	0.0101443	1.99378
Q8NFG4	0.08	0.0638488	1.19485
Q9NVD7	0.06	0.255941	0.59186
P22413	0.09	0.260917	0.583498
Q9BRP4	0.05	0.893371	0.0489682
P0CAP2	0.06	0.306377	0.513744
Q99436	0.04	0.301564	0.520621
P46782	-0.01	0.268389	0.571236
Q00535	0.12	0.105085	0.978458
Q13496	0.05	0.21995	0.657676
Q9UPT9	-0.08	0.0532164	1.27395
P48163	0.02	0.418218	0.378597
Q8IWR0	0.01	0.897859	0.0467921
Q86U38	-0.01	0.751833	0.123878
P07737	0.08	0.0301473	1.52075
P25788	0.15	0.022267	1.65234
O43156	-0.01	0.633306	0.198387
P60842	0.05	0.068664	1.16327
Q86YP4	-0.02	0.788387	0.10326
Q8N3F8	0.01	0.53392	0.272524
Q07954	0.01	0.992109	0.00344049
Q04760	0.02	0.958326	0.0184869
Q8IW45	-0.02	0.888313	0.0514338
Q9Y2H6	-0.02	0.974011	0.0114362
O76038	0.05	0.451635	0.345212
O75717	0.06	0.143696	0.842555
O43172	0.03	0.0122279	1.91265
Q86V15	0.02	0.242146	0.615922
P08069	0	0.764026	0.116892
O95831	0.02	0.318156	0.49736
Q13620	0.07	0.0900431	1.04555
Q14643	0.01	0.263176	0.579753
P35606	0.03	0.33565	0.474114
Q14690	0.02	0.0684182	1.16483
Q8N8L6	0.02	0.198798	0.701588
P78357	0.14	0.328614	0.483315
Q96CG3	0.02	0.379993	0.420224
Q5TGY1	-0.04	0.540001	0.267606
Q9NYK6	0.15	0.442626	0.353963
P63172	0.1	0.838865	0.0763077
Q8IX15	0.07	0.611196	0.21382
Q9H082	0.07	0.0854224	1.06843
Q86VZ4	0.14	0.00149328	2.82586
P61024	0.09	0.0212927	1.67177
P78382	0.06	0.550837	0.258977
Q9H6L5	0.16	0.158796	0.799159
Q9NS37	0.08	0.341509	0.466597
P42677	0.09	0.208451	0.680997
Q9P0P0	0.07	0.431296	0.365225
Q9ULC4	0.06	0.733057	0.134862
Q9BQ75	-0.01	0.744411	0.128187
Q9Y692	-0.07	0.688801	0.161906
P36404	0.1	0.339486	0.469178
Q9UBP6	0.04	0.678871	0.168213
O14545	0.07	0.639348	0.194263
O00506	0.06	0.0804292	1.09459
O94992	0.01	0.498024	0.30275
Q8TB96	-0.05	0.969559	0.0134256
Q15527	0	0.90679	0.0424933
Q8WVB6	0	0.940724	0.0265376
Q9NQC3	0.02	0.0192209	1.71623
Q9Y2X9	0.06	0.446046	0.35062
Q8TE82	0.15	0.463272	0.334164
Q4VC31	-0.08	0.425597	0.371002
Q96PE3	0.01	0.85908	0.0659666
O00233	0	0.533404	0.272943
Q9UQL6	0.09	0.0726706	1.13864
Q9UEG4	0.04	0.584586	0.233152
Q9H9L3	0	0.660933	0.179843
Q8TEA1	0.09	0.113072	0.946646
Q5W0V3	0.05	0.277066	0.557416
Q86XZ4	0.06	0.108323	0.965278
Q8WVC6	0.03	0.127933	0.893016
Q15311	0.03	0.290799	0.536407
Q9HD26	0.09	0.0265897	1.57529
Q7Z4H7	0.02	0.790245	0.102238
Q86WB0	-0.03	0.655773	0.183247
Q92597	0.05	0.143636	0.842737
Q9H1B7	-0.01	0.595528	0.225098
O43660	0.05	0.171109	0.766728
Q9Y5A7	0.03	0.640184	0.193695
P49419	-0.03	0.135274	0.868786
Q9UI12	0	0.869333	0.0608137
Q9H2M9	0.07	0.0473627	1.32456
O60287	0.09	0.0640328	1.1936
O43390	0.04	0.410655	0.386523
Q01970	0.06	0.0528461	1.27699
O60610	0.06	0.0344901	1.46231
Q99832	0.03	0.626027	0.203407
Q03001	0.05	0.0119043	1.9243
P15924	0.02	0.827435	0.0822664
Q99973	0.1	0.564517	0.248323
P15918	-0.04	0.275947	0.559174
Q6STE5	-0.08	0.701078	0.154233
Q63HK5	0.08	0.280641	0.551848
P17097	-0.27	0.496074	0.304454
Q96JC9	0.1	0.361836	0.441488
P27037	0.06	0.199801	0.699403
Q9BUR4	-0.01	0.602402	0.220114
Q5RL73	0.08	0.64103	0.193122
Q9UDT6	0.09	0.0217128	1.66328
P55789	0.03	0.475957	0.322432
Q9BRF8	-0.01	0.888939	0.0511281
Q96DR7	0.04	0.611381	0.213688
Q9UII4	0.02	0.315104	0.501547
P40337	0.04	0.783421	0.106005
Q13951	0.03	0.230975	0.636435
Q9NRK6	0.03	0.54441	0.264074
Q14693	-0.03	0.823416	0.0843808
Q14457	0.05	0.183358	0.736701
Q8N2A8	0.04	0.188765	0.724078
O15078	0.16	0.436483	0.360033
P17010	0	0.648402	0.188155
Q96KC8	0.07	0.262426	0.580993
Q6AI12	0.01	0.415408	0.381525
P40123	0.04	0.278314	0.555464
Q8WUD4	0.03	0.0397772	1.40037
O75191	0.06	0.179896	0.744979
Q8NBM8	0.02	0.200658	0.697543
Q9NWV4	0.07	0.00203573	2.69128
Q16890	0.06	0.0789093	1.10287
O15550	0	0.605219	0.218087
Q9UBQ0	-0.03	0.535896	0.27092
O60941	0.04	0.0367261	1.43502
P49841	0.08	0.0670619	1.17352
O43681	-0.04	0.962138	0.0167628
P51570	-0.01	0.553692	0.256732
P55317	-0.08	0.731192	0.135969
Q9BZG8	0.03	0.330321	0.481064
O00462	0.06	0.0150174	1.8234
Q53GS7	-0.04	0.785961	0.104599
Q9NZ32	0.02	0.651857	0.185847
P39687	0.02	0.391224	0.407575
Q15738	0	0.778821	0.108562
Q9BXB5	0.04	0.707642	0.150186
O75764	0.01	0.75738	0.120686
Q9NWU1	0	0.577275	0.238617
Q13111	0.01	0.204209	0.689924
Q9NVH0	0.11	0.0864548	1.06321
P05067	0	0.833292	0.0792027
O15371	-0.05	0.832257	0.0797425
Q9NQR4	0.04	0.51413	0.288927
Q5VYS8	0.06	0.105135	0.978255
Q9Y450	0.04	0.15545	0.808409
P27694	0.01	0.635229	0.19707
P62424	-0.08	0.189672	0.721997
Q86X10	0.03	0.582754	0.234515
Q96KG9	0.02	0.376635	0.42408
O43264	0.04	0.683791	0.165077
Q9Y230	0.07	0.111221	0.953813
Q9UBC2	0.05	0.0672259	1.17246
P08237	0.04	0.407735	0.389622
O94832	0.07	0.220682	0.656233
Q9BVX2	-0.12	0.142051	0.847555
Q9Y2L6	0.1	0.343061	0.464628
A5PKW4	-0.05	0.816063	0.0882763
O75051	0.03	0.772273	0.112229
Q9BU76	0.07	0.10678	0.971508
Q5VZI3	0.06	0.0336258	1.47333
Q9HCM4	0.02	0.927707	0.0325891
Q96KC2	-0.03	0.228689	0.640755
Q99496	0.08	0.110999	0.954682
O95168	0.09	0.040623	1.39123
Q6RW13	0	0.72927	0.137112
Q9Y3S2	0.07	0.806395	0.0934522
Q01664	0.01	0.540183	0.267459
Q8N8R3	-0.05	0.326006	0.486775
P07108	0.08	0.248027	0.605501
Q53S33	-0.03	0.442385	0.3542
Q06546	0.03	0.727068	0.138425
O75909	0.09	0.129411	0.888028
Q92997	0.1	0.0521652	1.28262
Q15758	0.09	0.307864	0.511641
Q6P1L5	0.05	0.0615848	1.21053
P61019	0.04	0.230085	0.638112
Q9HC78	0	0.453333	0.343583
Q9Y6X4	0.08	0.0688906	1.16184
P09417	0	0.783695	0.105853
Q96AQ6	0	0.787261	0.103881
P53365	0.03	0.0705045	1.15178
Q15750	0.08	0.228781	0.640579
P18621	0.05	0.998918	0.000470187
Q5T160	0.04	0.606828	0.216934
O94888	0.04	0.174457	0.758311
O75955	0.06	0.410383	0.38681
Q9Y4W2	0.03	0.805495	0.0939372
P21675	0.03	0.596785	0.224182
O60664	0.05	0.117807	0.92883
Q13796	0.02	0.127471	0.894588
Q9UKG1	-0.02	0.166052	0.779756
P23921	0	0.783969	0.105701
P46060	0.06	0.0339857	1.4687
Q15459	0.05	0.0736988	1.13254
O00443	0.04	0.0515057	1.28815
Q9NRY4	0.06	0.0612607	1.21282
O14617	0.05	0.000651563	3.18604
P35221	0.02	0.2227	0.65228
O75969	0.14	0.853266	0.0689157
Q9NRM6	0.1	0.292065	0.53452
P36894	-0.05	0.70865	0.149568
Q9BSA9	0.03	0.450749	0.346065
Q96DW6	0.17	0.248436	0.604785
Q9P2M4	0.09	0.808955	0.0920758
Q9UHL9	0.04	0.52442	0.280321
Q9NUJ3	0.1	0.130568	0.884164
P60033	0.04	0.899664	0.0459197
Q9NWW5	-0.02	0.750848	0.124448
Q6ZNG0	-0.01	0.892779	0.0492561
Q8WVL7	0.08	0.164436	0.784002
Q8NEB5	0.04	0.263256	0.579621
Q9H9G7	0.07	0.45313	0.343777
Q8N8R7	0.02	0.987065	0.00565442
Q9BVW5	0.05	0.962996	0.0163756
Q9HD34	-0.04	0.833607	0.0790388
Q16831	0.11	0.119927	0.921084
Q9NVJ2	0.16	0.00344293	2.46307
Q6NUK4	-0.21	0.94086	0.0264752
Q96H20	0.08	0.0590838	1.22853
O14867	0.03	0.764573	0.116581
Q9Y3A3	0.11	0.0920353	1.03605
P51523	0.01	0.600356	0.221591
O95400	0.06	0.0847015	1.07211
O75925	0.05	0.973133	0.0118279
Q9NPJ6	-0.04	0.351359	0.454249
Q75QN2	0.04	0.869649	0.0606557
Q6DN12	0.12	0.00266293	2.57464
P15927	-0.02	0.708414	0.149713
Q96HE7	0.02	0.697051	0.156735
Q6YHU6	0.09	0.0214304	1.66897
O95757	-0.01	0.437362	0.359159
Q9H9J2	-0.05	0.959426	0.0179887
Q9NP72	0.05	0.417507	0.379337
Q9BWE0	-0.1	0.672424	0.172357
O43159	0.16	0.030753	1.51211
P25789	0.08	0.045125	1.34558
Q9NUQ7	-0.01	0.763123	0.117406
Q7Z6J0	0.05	0.123971	0.906678
Q5TDH0	0.09	0.206794	0.684462
Q15185	-0.05	0.267317	0.572973
A0AV96	0.05	0.106913	0.970971
Q9P1Y5	0.01	0.411341	0.385798
Q9UBF2	0.03	0.638295	0.194979
Q8IYB8	0.02	0.182325	0.739154
Q9Y5X3	0.07	0.712419	0.147265
Q9UJS0	0.03	0.105429	0.977039
Q92615	0.03	0.10296	0.987333
Q2NL82	0.06	0.16829	0.773942
Q96TA1	0.07	0.00737469	2.13226
O60282	0.03	0.304177	0.516873
Q6P158	0.02	0.26167	0.582246
P00558	-0.01	0.701598	0.153911
Q86UP2	0.06	0.064228	1.19228
Q5JU69	0.07	0.645942	0.189807
Q14315	-0.03	0.504891	0.296802
Q9HCJ3	0.06	0.821061	0.0856243
O14495	0.12	0.171284	0.766283
Q712K3	0.19	0.0583021	1.23432
O60936	0.08	0.0527486	1.27779
Q7Z6K3	0.14	0.140317	0.852889
Q8IV48	0.17	0.20252	0.693532
Q9NT62	0.11	0.130392	0.884748
Q8NDZ2	-0.1	0.685407	0.164052
P29374	0.04	0.379283	0.421037
Q9H204	-0.01	0.380627	0.419501
Q9GZY4	0.01	0.380332	0.419838
Q7Z2E3	0.04	0.65881	0.18124
O43464	-0.08	0.234245	0.630329
Q53HC5	0.02	0.734769	0.133849
Q53H96	0.01	0.60792	0.216154
Q9NW15	0.09	0.0823716	1.08422
Q13825	0.06	0.350726	0.455032
Q8IX03	0.02	0.290207	0.537292
Q9NPA3	0.09	0.0175799	1.75498
P49761	0.08	0.0154391	1.81138
Q9NZQ3	0.05	0.599896	0.221924
Q9UQB3	0	0.802702	0.0954457
Q9Y6K9	0.05	0.0801656	1.09601
O94887	0.08	0.0359029	1.44487
Q8WUQ7	0.05	0.0993588	1.00279
P55145	0.01	0.928469	0.0322324
Q9UBB6	0.05	0.177162	0.75163
P25440	0.02	0.311625	0.506367
O95486	0.05	0.299179	0.524069
P35237	0.06	0.187319	0.727418
P68400	0.08	0.063251	1.19893
P11308	-0.1	0.791588	0.101501
Q8IYB7	0.02	0.437091	0.359428
Q8NFF5	-0.01	0.900306	0.0456098
Q9Y4C8	0.06	0.41151	0.38562
Q86V48	0.05	0.558741	0.25279
Q08379	0.01	0.815581	0.088533
Q8N3U4	-0.01	0.242363	0.615533
P04844	0.02	0.574944	0.240374
Q9H6T3	0.06	0.189654	0.722039
P62258	0.08	0.105469	0.976875
Q9BYK8	0.06	0.0935271	1.02906
Q92922	0.02	0.217665	0.66221
O94822	-0.01	0.582054	0.235037
Q9Y678	0.01	0.86213	0.0644272
Q02218	-0.01	0.622338	0.205973
O75165	0.07	0.0617301	1.2095
P21359	0.07	0.10316	0.98649
P53621	-0.03	0.531917	0.274156
Q9NUN5	-0.04	0.955272	0.0198729
Q99571	-0.06	0.361919	0.441388
Q5SRI9	-0.02	0.463889	0.333586
O95415	0.05	0.531422	0.27456
A0A0B4J2F0	0.03	0.294203	0.531352
Q9UBT6	0.1	0.0579797	1.23672
Q9GZP9	0.14	0.049176	1.30825
Q9Y6A9	0.09	0.180876	0.742618
Q8N394	0.09	0.202637	0.693282
P32004	-0.03	0.717583	0.144128
Q9BT30	0.19	0.416085	0.380818
Q96BH1	0.05	0.301755	0.520346
Q5U5R9	0.06	0.665702	0.17672
Q06609	0.09	0.199121	0.700882
Q86X27	0.04	0.188469	0.724759
Q6ZNW5	-0.02	0.712957	0.146937
Q9BWJ5	-0.01	0.445141	0.351502
P62314	0.02	0.507027	0.294969
P49356	0.11	0.0533293	1.27303
P52569	0	0.645395	0.190174
Q9UIV1	-0.01	0.857546	0.0667427
Q2LD37	0.06	0.74964	0.125147
Q5TAQ9	-0.03	0.759974	0.119201
P21980	0.06	0.770529	0.113211
Q86X02	0.06	0.0143357	1.84358
Q9H832	0.04	0.00135174	2.86911
O43708	0.07	0.163703	0.785944
Q9Y4C1	0.03	0.714651	0.145906
Q9NYR9	0.06	0.117777	0.92894
Q9UIC8	0.02	0.694618	0.158254
Q9NVS9	0.06	0.348324	0.458016
Q9HDB9	0.09	0.0615733	1.21061
P60900	-0.09	0.711152	0.148038
Q6IA86	0.08	0.400971	0.396887
O95985	0.07	0.425521	0.371079
Q04917	0.06	0.582967	0.234356
Q9ULX6	0	0.719674	0.142864
Q9BXK5	0.02	0.215965	0.665617
O15417	-0.02	0.759216	0.119635
Q13586	0.04	0.0364406	1.43841
O95425	0.01	0.415492	0.381437
Q5VZK9	0.05	0.141831	0.848228
Q8N8J6	0.04	0.909854	0.0410281
O00192	0.02	0.544667	0.263869
P13861	0.01	0.294776	0.530509
Q96PC5	0.02	0.616663	0.209952
Q96GQ7	0.1	0.132512	0.877746
P63010	0.04	0.0691003	1.16052
Q9BZF1	0.03	0.465221	0.33234
Q7Z333	0.06	0.181957	0.740031
O15439	0.07	0.0787463	1.10377
Q15147	0.04	0.651979	0.185766
P21333	0.04	0.0913822	1.03914
O15020	0.04	0.0533418	1.27293
Q7Z6Z7	0.03	0.043681	1.35971
Q9Y5L2	-0.18	0.148643	0.827856
Q9NZ56	0.21	0.0330324	1.48106
Q7Z6K1	0.05	0.680528	0.167154
Q86SR1	0.01	0.412492	0.384585
Q9P0P8	-0.11	0.928839	0.0320597
Q8NB14	0.1	0.293667	0.532145
Q8TCB7	0.09	0.315485	0.501021
Q8WWZ3	0.07	0.71431	0.146113
Q9H6S1	0.17	0.202552	0.693464
Q9C002	0.15	0.0232002	1.63451
Q9ULK2	0.01	0.403897	0.39373
Q16775	0.02	0.802135	0.0957526
Q96N16	0.04	0.466221	0.331408
Q5TCX8	-0.06	0.904549	0.0435681
O95684	0	0.657792	0.181911
Q6P9B6	0.06	0.0242915	1.61455
Q92688	0.07	0.044026	1.35629
Q6P1K2	0.04	0.283576	0.54733
Q5TF21	-0.03	0.503406	0.298082
Q9ULH1	0.06	0.241612	0.616882
Q9HC36	0.01	0.485223	0.314058
Q9H974	-0.12	0.456485	0.340573
Q86WR0	0.03	0.726404	0.138821
Q96C92	0.03	0.300355	0.522365
P49137	0.08	0.40071	0.39717
Q9Y5N5	0.08	0.297581	0.526394
O95479	-0.03	0.484256	0.314925
Q9Y4H2	0.03	0.705207	0.151683
Q8N183	0.1	0.021142	1.67485
Q13098	0.09	0.0597013	1.22402
Q9Y316	0.04	0.121133	0.916736
Q8NBN7	-0.01	0.890196	0.0505142
Q9NP81	-0.04	0.880969	0.0550394
Q9UGI8	0.02	0.621898	0.206281
Q99447	0.08	0.586815	0.231499
Q99543	0.03	0.943939	0.0250562
Q14155	0.01	0.108997	0.962585
Q15276	0.04	0.129464	0.887849
O75691	0	0.538414	0.268884
Q9Y5G0	0.25	0.174605	0.757943
O60711	0.11	0.435096	0.361415
Q9P0B6	0.16	0.0552572	1.25761
Q9BUB4	-0.04	0.291193	0.535819
Q8N6Q8	0.06	0.42343	0.373218
Q3ZCQ3	0.03	0.348198	0.458174
Q9UBQ6	0.08	0.277261	0.557111
Q70UQ0	0.07	0.156797	0.804661
Q9Y3B2	-0.08	0.270462	0.567894
Q9HB96	-0.01	0.507061	0.29494
Q8WV07	0.05	0.659117	0.181037
Q99808	-0.07	0.895	0.0481769
Q9UJ04	0.11	0.170771	0.767586
Q6DHV7	0.16	0.015949	1.79727
Q8WYQ5	-0.06	0.958245	0.0185234
Q96F44	0.06	0.631202	0.199832
Q9UJY5	-0.02	0.958981	0.0181901
Q96RQ1	0.06	0.229163	0.639856
P53611	-0.01	0.519882	0.284095
Q9H6D7	0.05	0.205923	0.686294
Q6ZWJ1	0.06	0.159388	0.797543
O75494	0.11	0.134424	0.871523
O14929	-0.01	0.998153	0.000802786
O14920	0.04	0.0631502	1.19963
O43278	0.05	0.00153028	2.81523
Q9BU23	0.09	0.0236789	1.62564
Q99417	0.05	0.235792	0.627471
Q9Y448	0.09	0.473422	0.324751
Q7Z569	0.01	0.686045	0.163648
Q9Y6Q2	0.03	0.522309	0.282072
O76075	-0.03	0.391689	0.407059
Q5T2E6	0.04	0.668962	0.174598
P42338	-0.07	0.516393	0.287019
Q9NRZ7	0.12	0.000112879	3.94739
O95819	0.08	0.0487073	1.31241
Q9H9P8	-0.02	0.738951	0.131384
P55209	-0.08	0.472741	0.325377
O00764	-0.03	0.745842	0.127353
P51649	0.01	0.584699	0.233068
Q13459	0.03	0.241905	0.616354
P04083	0.06	0.260896	0.583533
O60749	0.12	0.0137129	1.86287
Q05655	0.03	0.177148	0.751664
Q9P258	-0.04	0.700355	0.154682
Q14139	0.04	0.453183	0.343726
Q8IUC4	0.02	0.572011	0.242596
Q12965	0.08	0.00865649	2.06266
Q14692	-0.05	0.878152	0.0564304
P07900	0.01	0.429564	0.366972
O75694	-0.01	0.877388	0.0568084
O00159	0.06	0.116809	0.932523
Q96N67	0.03	0.25985	0.585278
Q9Y4K1	0.02	0.429225	0.367315
Q01082	0.03	0.323442	0.490204
Q7Z4R8	0.08	0.132575	0.877539
B2RBV5	0.01	0.928769	0.0320924
O76061	0.01	0.582633	0.234605
O15182	0.06	0.304605	0.516263
Q9BUJ0	0.04	0.805011	0.0941982
Q9NQR1	-0.01	0.977384	0.00993482
Q96JM7	0.09	0.625523	0.203756
O95674	-0.04	0.428314	0.368238
P09758	0.09	0.977022	0.0100957
O75689	0.11	0.0505018	1.29669
Q13105	0.09	0.571569	0.242931
P61960	0.05	0.660014	0.180447
O14874	-0.02	0.79226	0.101132
Q07890	0.04	0.266946	0.573576
Q8ND76	0.06	0.0891454	1.0499
O94916	0.07	0.603216	0.219527
Q7Z7K0	0.06	0.680973	0.16687
Q9H2D1	0.09	0.261701	0.582195
P61769	-0.08	0.888637	0.0512757
Q92845	0.1	0.103162	0.986482
Q6UXD5	-0.02	0.837464	0.0770336
Q9Y2U9	0.03	0.248818	0.604119
Q9NSI2	0.04	0.442906	0.353688
Q05048	0.01	0.354673	0.450172
P78330	-0.05	0.705899	0.151258
Q9ULX3	-0.01	0.424433	0.372191
Q92485	0.07	0.17128	0.766293
P56524	0.07	0.273968	0.5623
Q8IWZ8	0.07	0.222805	0.652074
Q9BQ95	0.04	0.368031	0.434115
P61964	0.08	0.00404592	2.39298
Q13242	0	0.46304	0.334381
Q8TDZ2	0.02	0.365297	0.437354
Q9Y6Q5	0.12	0.193678	0.712919
Q02083	-0.02	0.600632	0.221392
Q99549	0.02	0.136592	0.864576
P62826	-0.08	0.314427	0.50248
Q9UKV8	0.04	0.0835731	1.07793
Q9UHD1	0.04	0.673212	0.171848
Q9Y6W3	0.07	0.00590193	2.22901
Q7KZI7	0.05	0.447879	0.348839
Q9UNM6	0.07	0.156224	0.806252
P10155	-0.01	0.99046	0.00416317
Q7KZ85	0.04	0.0868314	1.06132
P48634	0	0.478042	0.320534
Q6QHC5	0.06	0.633812	0.19804
Q7LGC8	0.06	0.701373	0.154051
P27482	0.29	0.798693	0.0976199
Q9UBM1	-0.08	0.178672	0.747945
Q9HBF4	0.07	0.323179	0.490557
O75529	0.11	0.34129	0.466876
Q9UI32	-0.07	0.269552	0.569357
Q96QD8	0.11	0.122551	0.911682
Q2PZI1	0	0.65073	0.186599
O43760	0.11	0.455288	0.341714
O60675	-0.02	0.869161	0.0608998
P24863	-0.01	0.848604	0.0712947
Q8IW41	0.09	0.453323	0.343592
O15533	-0.07	0.266366	0.574522
Q7Z4L5	0.11	0.168741	0.77278
Q9UPW0	0.03	0.480856	0.317985
A0AVF1	0	0.760302	0.119014
Q8N5M1	-0.03	0.974738	0.011112
Q9UL25	-0.01	0.561469	0.250674
P11117	0.1	0.0633107	1.19852
Q96FC7	0.04	0.0632537	1.19891
P07203	0.04	0.71949	0.142975
Q9NRD5	0.04	0.143475	0.843224
Q96JI7	0.04	0.194529	0.711015
P21291	0.05	0.736385	0.132895
Q86VS8	0.04	0.55978	0.251982
Q9Y4E5	-0.03	0.15505	0.809528
Q8NFV4	-0.04	0.696979	0.15678
O15484	-0.03	0.879851	0.0555908
P54278	0.07	0.0256787	1.59043
O76003	0.03	0.452253	0.344618
Q9Y305	0.04	0.129671	0.887158
Q14118	0.12	0.0767175	1.11511
Q13443	0.02	0.541074	0.266744
Q9H4M9	0.02	0.383513	0.41622
P27695	-0.05	0.719436	0.143008
Q7Z4S6	0.06	0.0639118	1.19442
Q5VZL5	0.06	0.0327416	1.4849
O14981	0.05	0.5173	0.286258
P08133	0.03	0.310042	0.508579
O14578	0.02	0.124889	0.903474
Q9H3S7	0.03	0.114435	0.94144
Q9Y2V0	0.08	0.115837	0.936153
Q8N4V2	-0.03	0.50974	0.292651
O00213	0.1	0.0447818	1.3489
Q9P1Z2	0.14	0.302552	0.5192
P78560	0.04	0.453349	0.343567
P11166	0.04	0.339735	0.468859
O95759	0.13	0.162137	0.790117
P78413	0.19	0.0409143	1.38812
Q9BX68	0.12	0.0271007	1.56702
P14373	0.02	0.970807	0.0128672
P31271	0.05	0.263062	0.579941
Q9C0I3	0.09	0.263632	0.579001
Q86UW7	0.07	0.00752905	2.12326
Q96BN8	0.05	0.559559	0.252154
O95478	0.01	0.764672	0.116525
Q96IU4	0.01	0.407599	0.389767
P00813	0.06	0.232894	0.632842
Q13232	0.05	0.395046	0.403353
Q9C0D6	0.03	0.171546	0.76562
Q9BWH6	-0.05	0.867417	0.0617718
O00584	-0.01	0.9856	0.00629921
Q8NFH8	0.02	0.367012	0.435319
P00492	0.03	0.448244	0.348485
P86791	0.06	0.581943	0.23512
P11802	0.04	0.0363148	1.43992
Q86WG5	0.1	0.0105313	1.97752
P45954	0.03	0.389968	0.408971
Q8N8N7	0.09	0.211084	0.675544
Q5T3I0	0.06	0.0321701	1.49255
Q9H8H0	-0.02	0.50462	0.297035
Q96SB4	0	0.641335	0.192915
Q9HCG8	0.03	0.240617	0.618674
Q13206	0.07	0.0306288	1.51387
Q9Y2X3	0.04	0.394138	0.404352
Q96SN8	0.05	0.105331	0.977445
Q6UXG2	0.04	0.733103	0.134835
Q96P70	0.05	0.117359	0.930484
A0AVT1	0.01	0.380349	0.419818
Q8WUY3	0.03	0.111151	0.954086
Q5VYK3	0.02	0.564586	0.24827
Q9BRX9	0.04	0.115361	0.93794
Q9HAC7	0.02	0.871985	0.0594908
Q8NDZ4	0.06	0.704997	0.151812
Q9BZA5	0.08	0.843468	0.0739313
Q8NCS4	-0.15	0.369303	0.432618
Q9C0C4	-0.07	0.825536	0.0832638
Q6ZTN6	0.03	0.27314	0.563614
Q643R3	0.03	0.420509	0.376225
Q9Y3C7	0.1	0.28885	0.539328
Q96ES7	-0.03	0.0117648	1.92941
Q9UHJ3	0.02	0.377259	0.42336
Q9GZU7	0	0.52392	0.280735
P02774	0.05	0.88608	0.0525269
P22681	0.03	0.410106	0.387104
Q9UHY8	0	0.927889	0.0325038
Q8IUE6	-0.2	0.0219228	1.6591
Q9P031	-0.01	0.201385	0.695972
P52739	0	0.496401	0.304167
Q92539	-0.02	0.957309	0.018948
O00750	0.12	0.306575	0.513463
Q9BRU9	0.12	0.0209635	1.67854
Q6IA17	0.05	0.0928177	1.03237
Q499Z4	0.04	0.230641	0.637064
P51687	0.12	0.0665914	1.17658
P36405	0.01	0.388774	0.410302
Q7Z2W9	0.02	0.997094	0.00126376
Q9Y608	0.06	0.0123871	1.90703
Q9H061	0.13	0.2125	0.672641
Q99633	0.03	0.223113	0.651475
O75600	0.04	0.393406	0.405159
P78536	0	0.487394	0.31212
Q01844	0.02	0.776576	0.109816
Q9Y314	0.07	0.0519005	1.28483
Q12792	0.12	0.0446527	1.35015
Q14999	0.06	0.26176	0.582096
Q9HAW4	0.02	0.721343	0.141858
Q9NVE5	0.13	0.0554727	1.25592
Q13153	0.03	0.282849	0.548445
Q9NUQ6	0.06	0.00233098	2.63246
P04183	0	0.661	0.179798
P50579	0.08	0.372281	0.429129
Q99816	0.1	0.0348061	1.45834
Q15418	0.04	0.290337	0.537097
P55011	0.11	0.0553004	1.25727
Q96A49	0.06	0.160994	0.79319
P23368	0.03	0.190242	0.720693
Q9H8H2	0.01	0.267299	0.573003
O60292	0.03	0.238752	0.622053
Q9NVI1	0.05	0.470647	0.327304
Q14974	-0.05	0.800863	0.0964416
O60841	0.06	0.00672572	2.17226
Q9Y2K1	-0.01	0.855815	0.0676203
O43361	0.14	0.96759	0.0143084
P37840	0.1	0.204375	0.689572
Q53GG5	0.06	0.900502	0.0455155
Q15131	0.1	0.917064	0.0376003
Q9Y253	-0.03	0.629431	0.201052
Q9UKA4	0.06	0.437197	0.359323
Q9NXR8	0.09	0.125159	0.902537
P54259	0.04	0.342002	0.465972
Q6DD87	-0.06	0.349851	0.456116
Q76L83	0.03	0.526467	0.278629
Q9H0P0	0.06	0.435407	0.361105
Q9H7D0	-0.02	0.588389	0.230335
O95825	0.04	0.120386	0.919425
Q99755	0.01	0.468434	0.329352
Q8WXA9	0.09	0.207581	0.682812
Q9UQ26	-0.01	0.93112	0.0309945
P07948	0.09	0.00158138	2.80096
O43865	0.08	0.220509	0.656573
Q8IY63	-0.01	0.866536	0.0622135
P14324	0.08	0.0763228	1.11735
O75879	0	0.818712	0.0868687
O95372	0.03	0.484419	0.314779
P48382	0.12	0.0379056	1.4213
Q9H814	0.08	0.186927	0.728328
Q92879	0.01	0.952541	0.0211162
Q03426	0.09	0.0291781	1.53494
Q96Q05	0.07	0.0370974	1.43066
Q9BQP7	0.06	0.366764	0.435613
O75448	-0.01	0.919036	0.0366676
Q04656	0.14	0.12712	0.895785
Q9UNS1	0.05	0.0833027	1.07934
P52789	0.01	0.545961	0.262838
Q9P2K8	0.06	0.217683	0.662175
Q9UNY4	0.01	0.516914	0.286582
P55010	0	0.5624	0.249954
P30837	0.02	0.67682	0.169527
P21796	-0.03	0.334635	0.475429
Q8IWV7	0.05	0.465622	0.331966
Q5GLZ8	0.02	0.901915	0.0448345
Q9ULU8	0.06	0.00200221	2.69849
Q6PGP7	0.04	0.124249	0.905708
A8MPP1	0	0.506096	0.295767
Q9P0K9	-0.04	0.657749	0.18194
Q969R8	0.06	0.255535	0.59255
Q9HCK5	0.03	0.234717	0.629456
P06703	-0.14	0.513502	0.289458
Q8N283	-0.17	0.354397	0.45051
Q9GZT4	-0.03	0.919914	0.0362527
O43504	0.03	0.243903	0.612782
Q9UPS6	-0.03	0.595983	0.224766
O43909	0.13	0.0640573	1.19343
Q9Y653	0.02	0.544415	0.26407
Q687X5	-0.01	0.403524	0.394131
Q96HP4	0.15	0.231809	0.634869
Q9Y5J7	0.04	0.907463	0.042171
P60604	0	0.72477	0.1398
O95864	0.05	0.292399	0.534025
Q14849	-0.05	0.871379	0.0597928
Q15165	0.03	0.369267	0.43266
Q3SXZ3	0.02	0.403971	0.39365
Q7Z5L9	0.08	0.335266	0.47461
Q8TEV9	0.11	0.0495083	1.30532
Q9BVG9	0.09	0.336932	0.472458
P61927	-0.18	0.0658509	1.18144
P50613	0.03	0.180332	0.743928
Q9NX55	0.09	0.05279	1.27745
Q9C0F1	0.06	0.0760175	1.11909
Q9H6E5	0.07	0.196925	0.7057
Q12894	0.06	0.173864	0.75979
Q8N883	0.02	0.582767	0.234505
Q96S94	0.01	0.562432	0.24993
Q6ZUJ8	0.08	0.274617	0.561272
Q6PK04	0.09	0.10616	0.97404
Q99614	0.03	0.248866	0.604035
Q9UHP3	0.04	0.566777	0.246588
P49593	0.07	0.18915	0.723195
Q14444	0.02	0.136511	0.864832
O00571	0.05	0.10063	0.997273
Q7L2H7	0.03	0.564186	0.248578
O75582	0.06	0.0953793	1.02055
Q9H7F0	0.1	0.236574	0.626033
Q96HY7	0	0.572698	0.242074
Q7Z2K8	0.07	0.227253	0.643491
O95573	-0.06	0.0384482	1.41512
Q14137	0	0.659038	0.181089
Q96EY5	-0.17	0.330645	0.480638
Q9UFB7	-0.09	0.946721	0.0237779
P0CG13	0.07	0.173784	0.759989
Q68DK7	0.13	0.714989	0.145701
Q9Y5E7	0.03	0.0386982	1.41231
Q15388	0.04	0.286314	0.543157
Q9NVV0	0.1	0.0584288	1.23337
Q9H6U6	0.12	0.000961997	3.01683
Q969F8	-0.02	0.153096	0.815037
P16220	-0.02	0.868457	0.0612516
P62987	-0.06	0.172263	0.763807
P63000	-0.02	0.654648	0.183992
Q9UKL6	-0.02	0.791234	0.101695
Q96K49	-0.06	0.266532	0.57425
Q96CM8	-0.03	0.597055	0.223986
Q14012	0.03	0.199505	0.700046
P31260	0.03	0.845222	0.0730293
Q8NAT1	0.04	0.174609	0.757932
Q92844	0.06	0.0388465	1.41065
O15173	0.03	0.172154	0.764083
Q9UN37	0.16	0.0395324	1.40305
Q13137	0.1	0.0322783	1.49109
Q7Z2K6	0.02	0.341285	0.466883
Q9NVG8	0.07	0.226478	0.644974
Q9UQR0	0.09	0.685781	0.163814
Q14108	0.09	0.226364	0.645193
Q8NCB2	0.07	0.114183	0.942397
A0FGR8	0.02	0.26136	0.582762
Q6WCQ1	0.06	0.434875	0.361636
Q92973	0.07	0.118452	0.926459
Q8IYQ7	-0.03	0.184832	0.733222
P05165	0.01	0.346028	0.460888
P40818	0.04	0.171726	0.765164
Q8TCG1	0.05	0.0202015	1.69462
Q66K14	0.09	0.00870591	2.06019
P12814	0.07	0.0149066	1.82662
Q12955	0.02	0.219635	0.658299
Q9UPQ0	0.04	0.176969	0.752102
P42285	0.01	0.557089	0.254075
Q8WXH0	0	0.404145	0.393462
Q9UM54	0.02	0.102361	0.989864
Q9H8M5	0.15	0.0123936	1.9068
Q8WUJ3	0.08	0.090471	1.04349
Q8NFJ9	0.02	0.953477	0.0206896
P85298	-0.08	0.995938	0.00176786
Q9H3F6	0.07	0.421251	0.375459
Q9Y6Y1	0.22	0.392104	0.406599
P41134	-0.04	0.999379	0.00026959
Q9H5I1	0.06	0.228844	0.640461
Q9ULM6	0.11	0.251907	0.59876
Q9C0A6	0.18	0.0671153	1.17318
O76041	0.1	0.103248	0.98612
Q9BYV8	0.17	0.0785293	1.10497
P09105	-0.03	0.472806	0.325317
Q9NVA1	0.03	0.246794	0.607665
O15514	0.05	0.132243	0.878627
Q96CN7	0.11	0.212461	0.67272
Q15555	0.05	0.0365999	1.43652
Q9NX01	0.04	0.211013	0.67569
Q99836	0.11	0.0848264	1.07147
Q9BY32	0.07	0.395001	0.403402
Q9UGV2	0.05	0.0266952	1.57357
P51784	0.09	0.00840829	2.07529
A6NDU8	0.12	0.0373027	1.42826
Q9UKE5	-0.02	0.862491	0.0642455
P17252	0	0.667745	0.175389
Q96JP5	0.03	0.156645	0.805084
Q14232	0.14	0.0549007	1.26042
O00148	-0.04	0.830993	0.0804026
Q8N573	0.08	0.034371	1.46381
P35914	0.09	0.51934	0.284549
Q8IZ83	0.05	0.2993	0.523893
P09651	0	0.429981	0.366551
Q92620	0.03	0.195096	0.709752
Q9NYV4	0.06	0.01062	1.97388
Q9UHB7	0.03	0.295771	0.529045
P16152	0.04	0.141271	0.849947
Q5M775	0.06	0.0721325	1.14187
Q969Z0	0.04	0.233383	0.63193
Q9Y3P9	0.09	0.113534	0.944873
Q9BXJ9	0.03	0.359428	0.444388
Q6PII5	0.15	0.0647271	1.18891
Q14186	-0.08	0.81029	0.0913598
Q14520	0.04	0.916319	0.0379531
P60763	-0.05	0.942754	0.0256016
Q96A73	0.1	0.711386	0.147895
Q96IR2	-0.04	0.744099	0.128369
Q9HCN4	0.03	0.346555	0.460228
Q15526	0.14	0.16922	0.771549
P09234	-0.02	0.710027	0.148725
Q86YT6	0.08	0.374434	0.426625
O60858	0.14	0.33814	0.470904
Q9HBM0	0.05	0.166442	0.778736
Q15390	0.05	0.146124	0.835277
P21926	0.12	0.230773	0.636814
Q9H7Z6	0.05	0.234952	0.62902
Q49AR2	-0.01	0.763564	0.117155
Q6P1X6	-0.16	0.189491	0.722412
Q5W111	-0.06	0.256285	0.591277
Q96ME1	0.03	0.645256	0.190268
Q53H82	0.06	0.378269	0.422199
O75882	0.01	0.714045	0.146274
P49757	0.07	0.115599	0.937045
Q6ZN55	0.04	0.645345	0.190208
Q9H9C1	0.05	0.389429	0.409571
Q9UJW0	0.15	0.0766886	1.11527
Q8IVH8	0	0.77472	0.110856
O75674	0.11	0.128254	0.891928
P57076	0.07	0.0217438	1.66267
Q9NYI0	0.04	0.331312	0.479763
O60573	0	0.529718	0.275955
Q8WU76	0.05	0.151854	0.818572
A8MXV4	-0.07	0.930964	0.0310669
Q5T011	0	0.637674	0.195401
Q96SW2	0.05	0.90629	0.0427329
Q9NV70	0.06	0.107567	0.968321
Q9H115	0.1	0.0377822	1.42271
Q09472	0.01	0.720247	0.142519
Q9NRL2	0.02	0.264815	0.577057
Q15269	0.04	0.0383252	1.41652
Q13619	0.03	0.470419	0.327515
Q9P2K5	0.05	0.063548	1.1969
O14841	0	0.566924	0.246475
Q9H582	0.03	0.0754295	1.12246
P22234	0.04	0.190054	0.721123
P14314	0.01	0.727695	0.138051
P09960	0.05	0.297281	0.526832
P49916	0.04	0.208674	0.680531
O00410	0.04	0.22105	0.65551
Q69YG0	0.1	0.252156	0.59833
Q9Y484	0.24	0.30292	0.518672
Q9P244	0.23	0.0856505	1.06727
P04350	0.13	0.183799	0.735657
Q9NP87	-0.2	0.00706628	2.15081
Q96PC3	0.13	0.235388	0.628216
Q96BM9	0.15	0.0921597	1.03546
Q96T21	0.07	0.00645908	2.18983
Q15034	0.05	0.78974	0.102516
Q6ZS17	0.03	0.514034	0.289008
Q5ST30	0.1	0.0318494	1.4969
Q86VP1	0.1	0.0114472	1.9413
O14965	0.01	0.751094	0.124306
Q15742	0.03	0.311905	0.505978
Q9NQ48	0.13	0.060154	1.22074
Q92542	0.15	0.0201593	1.69552
O00186	0.03	0.804331	0.094565
P78406	0.01	0.896054	0.0476657
Q5JTD0	0.03	0.104	0.982965
Q96FW1	0.03	0.0875671	1.05766
Q68EM7	0.03	0.121491	0.915457
Q9BWD1	-0.03	0.365232	0.437431
Q9UJA5	-0.02	0.434446	0.362064
O75306	0.02	0.0314618	1.50222
P78417	0.03	0.607107	0.216735
P52788	0.03	0.0522106	1.28224
Q8WWN8	0.07	0.0874817	1.05808
Q12788	0.01	0.870521	0.0602206
P58107	0.11	0.427267	0.369301
O60343	0.07	0.228737	0.640664
Q6QNY0	0	0.908915	0.0414768
Q14296	0.09	0.337409	0.471843
Q9NWF9	0.07	0.539689	0.267857
Q8TF47	0.07	0.993625	0.00277751
Q9HBI1	0.16	0.216421	0.664702
Q8N6T7	0.13	0.358659	0.445319
Q9BRN9	0.01	0.789259	0.10278
O75864	0.07	0.777841	0.109109
Q9GZP4	0.03	0.532813	0.273425
Q9P2S5	0.1	0.359364	0.444465
Q9NQ89	-0.05	0.963486	0.0161548
P17026	0	0.638366	0.19493
Q9Y426	0.08	0.746384	0.127038
Q13555	0.09	0.0783983	1.10569
Q96BZ9	0.09	0.322961	0.490849
Q8WV41	-0.03	0.0543978	1.26442
Q92466	0.07	0.0205159	1.68791
Q8WY91	0.07	0.0682822	1.16569
Q9UHW9	0.03	0.643867	0.191204
Q9BQC3	0.07	0.524191	0.28051
Q8NE86	0.11	0.102598	0.988861
Q1ED39	0.07	0.0112564	1.9486
Q9UPW5	0.09	0.132082	0.879156
Q6NUQ4	0.04	0.0639865	1.19391
Q9UPT8	0.01	0.909154	0.0413626
Q8NHP6	0.05	0.273125	0.563639
Q96EY7	0.02	0.425731	0.370865
Q9H1A4	0.03	0.317117	0.49878
Q9ULU4	0.05	0.194047	0.712094
P54136	0.05	0.459007	0.338181
Q5TH69	0.04	0.284721	0.54558
Q96CX6	0.1	0.22646	0.645009
Q8TE02	0.14	0.798705	0.0976138
Q8NE35	-0.13	0.855001	0.0680336
Q13487	0.07	0.775853	0.110221
P62699	0	0.923619	0.0345072
Q53EQ6	0.13	0.174107	0.759183
Q6XZF7	0.18	0.260653	0.583937
Q8N3Z6	0.06	0.222299	0.653062
Q96K31	0.06	0.45007	0.34672
Q14691	0.03	0.956946	0.0191125
Q8WU58	0.19	0.0911198	1.04039
Q96EQ0	0.01	0.931025	0.0310387
Q9NYT0	0.21	0.0837014	1.07727
P0CG08	0.08	0.145702	0.836534
Q99757	0.07	0.21079	0.676151
P22352	-0.01	0.782299	0.106627
Q9H5Z1	0.03	0.0835955	1.07782
Q8WUX9	0.05	0.354307	0.45062
Q16880	0.1	0.149508	0.825336
Q13325	-0.01	0.919293	0.0365462
Q15139	0.09	0.0404638	1.39293
Q7Z7L7	0.09	0.0130201	1.88539
P32929	0.11	0.507339	0.294702
O60942	0.06	0.214706	0.668155
Q14558	0.01	0.757297	0.120734
P41247	-0.04	0.637306	0.195652
Q14344	0.15	0.0536349	1.27055
P20674	0	0.786572	0.104262
Q03468	0.08	0.143734	0.84244
P53701	0.03	0.88917	0.0510151
P62910	-0.02	0.527035	0.27816
Q9H1I8	0	0.744435	0.128173
Q13608	0.02	0.628309	0.201826
O43396	0.08	0.0804832	1.09429
Q9BTV4	0.04	0.190058	0.721114
Q96BP3	0.08	0.00818977	2.08673
P62805	0	0.505314	0.296439
O14744	0.09	0.0556103	1.25484
Q8TF05	0.08	0.216315	0.664913
Q9Y4P3	0.09	0.0634701	1.19743
P80162	0.09	0.433081	0.36343
O60294	0.2	0.281894	0.549914
Q9NWD8	0.21	0.389506	0.409486
P60891	0.02	0.609785	0.214823
Q9HC62	0.14	0.506403	0.295503
Q9H116	0.1	0.0417262	1.37959
Q9Y366	0.06	0.237283	0.624733
P15531	0.03	0.418798	0.377996
Q96BW9	0.06	0.398258	0.399835
Q9BXM9	0.07	0.270181	0.568346
Q86Y39	0.09	0.0627229	1.20257
P35244	0.05	0.130655	0.883875
O75964	0.06	0.0377192	1.42344
O14972	-0.03	0.237191	0.624902
Q15024	-0.01	0.245529	0.609898
P56962	0.06	0.189679	0.72198
Q9H488	0.09	0.212097	0.673466
P39880	0.07	0.0731878	1.13556
Q9NPG3	0.02	0.488119	0.311474
Q9UJX3	0.03	0.710791	0.148258
O15530	0.04	0.151956	0.818281
Q7Z3C6	0.05	0.00580844	2.23594
P57678	0.01	0.585556	0.232432
Q8TED0	0.07	0.182704	0.738253
Q96EK5	0.06	0.124243	0.905729
Q8IXB1	0.07	0.269788	0.568977
Q8NFT2	0.02	0.273288	0.563379
Q9BZH6	0.01	0.875562	0.0577133
P28749	0.13	0.147166	0.832193
P22732	0.06	0.206729	0.684599
Q96NT0	0.12	0.283653	0.547213
Q9NQ40	0.08	0.0201237	1.69629
Q9C0B0	-0.06	0.595813	0.22489
Q6NT76	0.2	0.44821	0.348519
Q9Y576	0.07	0.802069	0.0957885
Q5BKU9	-0.07	0.724463	0.139984
Q99584	0.07	0.315795	0.500594
Q9UGU5	0.05	0.32826	0.483782
Q9UBI4	0.2	0.133002	0.876143
O43169	0.04	0.142684	0.845624
O96011	-0.06	0.311904	0.50598
Q16342	-0.09	0.327393	0.484931
Q969E2	0.06	0.000562357	3.24999
Q9P0N9	0.14	0.137339	0.862206
Q9GZN8	0.09	0.406761	0.390661
C9JLW8	0	0.811158	0.0908944
Q7Z7F7	-0.04	0.727287	0.138294
O00507	-0.01	0.812076	0.0904032
P54753	0.09	0.181055	0.742191
Q8IU85	0.06	0.00280247	2.55246
P13716	0.03	0.340432	0.467969
Q9NZJ0	0.1	0.0213954	1.66968
Q15392	0.05	0.785725	0.10473
P49069	0.08	0.0897604	1.04692
Q8N4C8	0.08	0.585143	0.232738
Q9Y217	0.05	0.00811805	2.09055
O95376	0.08	0.112135	0.950258
P30419	0	0.431525	0.364994
P00387	0.09	0.0384082	1.41558
Q9H5V8	0.01	0.384559	0.415037
Q14126	0.01	0.72585	0.139153
Q9UKF6	-0.05	0.755868	0.121554
Q96JH7	0.08	0.0461148	1.33616
P52888	0.01	0.712337	0.147314
Q13136	0.05	0.0945392	1.02439
Q96T23	0.17	0.0475255	1.32307
Q9H2P0	0.04	0.285549	0.544319
P42356	0.09	0.126242	0.898797
Q5EE01	0.13	0.129402	0.888059
Q9P0K8	0	0.503166	0.298289
Q969T7	0.02	0.622927	0.205563
P36941	0.07	0.789793	0.102487
Q96LL9	0.19	0.214062	0.66946
O75093	0.02	0.596049	0.224718
Q15796	0.07	0.841116	0.0751439
P61244	0.24	0.26061	0.58401
Q8N3Y1	0.08	0.105753	0.975708
Q9Y483	0.06	0.195495	0.708865
O60331	0.02	0.250554	0.601099
A8MTY0	0.01	0.476427	0.322003
Q9Y4E1	0.06	0.152676	0.816228
Q14653	0	0.504207	0.297391
Q9UK45	0.05	0.234482	0.62989
Q86WA8	0.07	0.536623	0.270331
Q9BZL6	-0.01	0.792315	0.101102
P54252	0.03	0.50385	0.297699
Q12800	0.06	0.235439	0.628121
Q5T4D3	0.1	0.176069	0.754318
Q9Y3Y2	0.1	0.0190411	1.72031
Q16623	0.04	0.479978	0.318779
Q86YH6	0	0.514551	0.288572
Q15404	0.11	0.0391203	1.4076
Q53EP0	0.11	0.207293	0.683415
O15321	-0.07	0.215214	0.66713
Q9NY61	0.01	0.880166	0.0554357
Q9UJF2	-0.02	0.689305	0.161589
Q9BRX2	0.04	0.740349	0.130564
O43493	0.06	0.130307	0.885033
Q15345	0.04	0.474087	0.324142
Q96J02	0.12	0.107431	0.968872
Q96H55	0.03	0.387425	0.411813
Q8ND04	0.04	0.384909	0.414642
Q16513	0.09	0.00191681	2.71742
P25205	0.03	0.0570215	1.24396
Q9BUT1	0.07	0.680304	0.167297
P31314	0.06	0.698126	0.156066
Q9UBE8	0.1	0.721127	0.141988
Q9C010	0.04	0.0866601	1.06218
P53805	-0.04	0.547793	0.261383
Q9UBI9	0.08	0.236314	0.626511
Q6ZNC4	-0.01	0.826483	0.0827661
O75123	0.15	0.152214	0.817545
P0DPB5	0.07	0.51028	0.292192
Q9BXF6	0.16	0.189592	0.722179
O14717	0.09	0.284598	0.545768
O75570	0.02	0.0501614	1.29963
P11234	0.03	0.555498	0.255317
Q66K89	0.09	0.561301	0.250804
Q9BRR8	0.04	0.576314	0.239341
Q9NPA0	0.03	0.588198	0.230476
Q96HH9	0.09	0.063561	1.19681
Q13485	-0.04	0.204341	0.689645
Q9H2P9	0.06	0.109375	0.961083
Q9UHY7	0.05	0.294683	0.530645
O15075	0.02	0.372332	0.429069
Q5HYK3	0.1	0.0311284	1.50684
Q9GZZ1	0.06	0.0389046	1.41
Q8ND56	0.14	0.0326015	1.48676
Q96IV0	0.03	0.189523	0.722338
P34897	0.03	0.224054	0.649647
Q99959	0.09	0.0408847	1.38844
P49257	0.06	0.272681	0.564345
P22307	0.07	0.171775	0.765039
P07195	0.04	0.0397201	1.40099
Q8NCJ5	0.13	0.681679	0.16642
Q8NB66	0.01	0.411478	0.385653
Q3ZCN5	0.01	0.580709	0.236042
P54756	-0.04	0.555566	0.255264
O60487	0.07	0.49888	0.302004
Q49A88	-0.03	0.617245	0.209542
Q56A73	0.06	0.137131	0.862864
Q9UBC1	-0.09	0.678165	0.168665
Q9NQC7	0.14	0.285704	0.544083
Q16878	0.07	0.950336	0.0221228
P62633	-0.14	0.299213	0.524019
Q9H9H4	0.03	0.348356	0.457976
O75167	-0.07	0.868624	0.0611682
Q13530	0.09	0.719238	0.143127
Q8WUW1	0.02	0.350746	0.455007
Q15369	0.1	0.363143	0.439923
Q96FZ7	0.1	0.617469	0.209385
Q16864	0.03	0.612978	0.212555
Q9BSL1	0.06	0.404372	0.393219
Q9ULJ6	0.03	0.101324	0.994288
Q562F6	0.01	0.413479	0.383547
Q7L211	0.04	0.304094	0.516992
Q9BT17	0.01	0.341685	0.466374
Q8WZA1	0.08	0.12444	0.905041
O43765	0.08	0.0214102	1.66938
O15068	0.07	0.121784	0.91441
Q7Z6M4	-0.04	0.795212	0.0995168
P62851	-0.11	0.0358827	1.44511
O14656	0.1	0.177994	0.749595
Q9NXW2	0.03	0.194516	0.711045
Q9H5Q4	0.07	0.281354	0.550747
P34949	-0.02	0.867599	0.061681
P43897	0.02	0.947118	0.0235958
Q99733	-0.01	0.361185	0.442271
P53582	-0.01	0.693916	0.158693
O95140	0.06	0.279465	0.553672
Q9NYH9	0.04	0.212806	0.672016
P13637	0.06	0.136295	0.865521
Q14562	0.02	0.308972	0.510081
Q5JSZ5	0.05	0.358478	0.445538
Q53SF7	0.06	0.174774	0.757524
P42857	-0.11	0.198419	0.702417
I6L899	0.29	0.130465	0.884506
O75716	0.25	0.0642709	1.19199
P52824	0.01	0.886627	0.0522589
Q9BVT8	0.12	0.115572	0.937148
Q8WXC6	0.13	0.284678	0.545647
A4FU49	-0.05	0.784402	0.105461
P04899	0.01	0.362699	0.440454
Q86V87	-0.02	0.991491	0.00371103
O43815	0.05	0.807568	0.0928209
Q92831	0.05	0.0932171	1.0305
Q5SW96	0.09	0.0230105	1.63807
Q8N954	-0.06	0.202108	0.694417
P20337	0.04	0.831318	0.0802329
Q99622	0.18	0.0316931	1.49904
P13591	0.13	0.120789	0.917972
P62341	-0.08	0.721458	0.141789
O15063	0.07	0.0664582	1.17745
Q9BW83	0	0.399011	0.399015
A4D126	0.08	0.042508	1.37153
P51946	0.11	0.107642	0.968019
Q8TAD4	0.22	0.0418139	1.37868
Q9UIW2	0.08	0.0372177	1.42925
Q9H1Y0	0.05	0.229498	0.639221
P49247	-0.09	0.399663	0.398306
Q9H0R6	-0.07	0.36421	0.438648
O00743	0	0.618608	0.208584
Q6IQ32	0	0.489913	0.309881
Q9UHY1	0.17	0.0448525	1.34821
Q9NY12	0	0.509474	0.292878
Q5JSH3	0.08	0.0340137	1.46835
O94830	0.01	0.32785	0.484325
Q13362	0.1	0.122665	0.911278
Q9HB71	0.13	0.0333301	1.47716
P19784	0.03	0.778744	0.108605
P11182	0.07	0.0169498	1.77084
Q86W56	-0.08	0.647044	0.189066
O60293	0.07	0.0464559	1.33296
O43295	0.14	0.0403041	1.39465
P12268	0.12	0.15986	0.796261
P31040	-0.04	0.310414	0.508059
P41162	0.14	0.207524	0.682932
Q13233	0.04	0.300842	0.521662
Q9C0D4	0.16	0.237774	0.623836
Q9P2F9	0.02	0.921429	0.0355381
Q7Z7H8	0.02	0.439775	0.35677
O15541	-0.05	0.65474	0.183931
Q9BS40	0.09	0.0581271	1.23562
Q8N4L2	0.02	0.996522	0.0015132
Q15853	0.02	0.533004	0.27327
Q96BD0	0.11	0.241934	0.616304
Q9NP50	-0.06	0.632539	0.198912
Q86YV5	-0.07	0.912124	0.039946
O15217	0.11	0.0211851	1.67397
P62072	0.11	0.150846	0.821467
Q9Y385	0.18	0.108982	0.962644
Q96CS2	0.1	0.167235	0.776673
Q9NP97	0.1	0.0336616	1.47286
Q6J9G0	0.09	0.116128	0.935062
Q32P28	0.15	0.253373	0.596239
Q9Y4Z0	-0.01	0.681023	0.166838
P54105	0.07	0.0891919	1.04967
Q92545	0.1	0.222385	0.652894
Q7Z7F0	0.06	0.928806	0.0320749
Q9BYM8	0.04	0.364612	0.438169
Q9Y673	-0.07	0.676663	0.169628
Q8IZD4	0.08	0.071464	1.14591
Q96Q42	0.11	0.229217	0.639754
O75935	0.02	0.228866	0.640419
Q96BJ3	0.09	0.0580535	1.23617
Q14738	0.02	0.214303	0.668972
P36915	0.04	0.851784	0.0696706
Q16630	0	0.760674	0.118801
P50454	0.03	0.2183	0.660946
P12694	0.03	0.232702	0.633199
O14757	0.04	0.399093	0.398926
Q12931	0.05	0.0392539	1.40612
Q9NQX7	-0.01	0.68798	0.162424
P63162	0.16	0.00432336	2.36418
Q6P5X5	-0.01	0.898633	0.0464174
Q719H9	0.07	0.5782	0.237922
Q66K64	0.07	0.969822	0.0133079
P53671	0.2	0.0135904	1.86677
Q7Z403	0.24	0.0731599	1.13573
O95365	0.13	0.583718	0.233797
Q15262	0.19	0.144463	0.840243
Q9Y2F5	-0.01	0.940446	0.0266662
Q9Y324	0.09	0.9404	0.0266873
Q8N108	0.17	0.0431516	1.365
P62854	0.14	0.0240885	1.61819
Q9NQE9	0.05	0.423918	0.372718
Q92664	0.01	0.557102	0.254065
Q9NS86	0.1	0.143382	0.843504
Q96QG7	0.14	0.346181	0.460696
Q13114	0.03	0.829009	0.0814408
Q9H8H3	0.09	0.0484137	1.31503
Q8NCE0	0.12	0.0773123	1.11175
Q8NCG7	-0.06	0.485775	0.313565
Q5T1V6	0	0.588254	0.230435
Q96CF2	0.09	0.0338715	1.47017
Q14511	0.03	0.238937	0.621717
Q9C0B5	0.01	0.332482	0.478232
Q9BVC4	0.04	0.159691	0.79672
P68366	0	0.532261	0.273875
Q4KMQ2	0.06	0.150381	0.822806
Q8IZE3	0	0.697404	0.156516
Q9ULR3	0.03	0.924125	0.0342691
Q13131	0.05	0.32557	0.487356
Q9UL18	0	0.592407	0.22738
O75521	0.08	0.519155	0.284703
Q92547	0.07	0.556876	0.254241
Q8TF74	0.05	0.0301473	1.52075
P54920	0.08	0.0513292	1.28964
Q06203	0.05	0.0830022	1.08091
Q6P3W7	0.13	0.0380423	1.41973
P43155	0	0.650429	0.1868
Q03701	0.02	0.389844	0.409109
Q9P2D3	0.05	0.0320593	1.49405
Q9Y5S2	0.06	0.0469608	1.32826
Q9Y6M4	0.01	0.88996	0.0506296
O60930	0	0.974015	0.0114345
O14521	-0.17	0.884519	0.0532927
Q9C0B2	-0.06	0.91216	0.0399288
Q9H8M1	0.11	0.0531497	1.2745
O00559	-0.02	0.933611	0.0298339
Q13371	-0.01	0.862847	0.0640661
Q96GF1	0.11	0.691837	0.159996
P53801	0.04	0.635669	0.196769
Q9BRQ0	0.22	0.0342641	1.46516
O43736	0.08	0.00762288	2.11788
P50583	0.05	0.414038	0.382959
O60447	0.12	0.000770288	3.11335
O15198	0	0.976023	0.0105399
Q8NF91	0.29	0.0111461	1.95288
P0DTL6	-0.03	0.836393	0.0775898
O60921	0.08	0.465663	0.331928
Q8NBJ7	0.15	0.0168515	1.77336
Q15545	0.08	0.298957	0.524392
P36969	0.06	0.185195	0.732371
Q9Y3E5	0.09	0.887449	0.0518565
Q9BXY0	0.08	0.116061	0.935315
P32189	0.06	0.00297007	2.52723
Q7Z7K6	0.06	0.1031	0.986741
Q6NUM9	0.04	0.305162	0.51547
Q8TF72	0	0.770832	0.11304
Q86SQ0	0.05	0.117592	0.929623
Q9NZ08	0.02	0.280583	0.551938
P49591	0.08	0.0228262	1.64157
P20042	0.07	0.0131686	1.88046
Q6UWE0	0.09	0.136769	0.864013
Q00610	0.03	0.929785	0.0316174
E7ETH6	0.09	0.152032	0.818066
P38936	0.04	0.568955	0.244922
Q9C0H6	0.06	0.184154	0.734819
Q9ULV8	0.09	0.303488	0.517859
Q8TF39	-0.03	0.958476	0.0184185
Q9Y644	-0.06	0.9202	0.0361179
Q9Y2M5	0.09	0.286903	0.542265
P50548	0.1	0.988045	0.00522317
P12074	-0.01	0.97266	0.0120392
Q9BRP1	0.09	0.704281	0.152254
Q9NYG2	0.17	0.219476	0.658612
Q8IYU8	-0.1	0.761259	0.118467
Q9NZC4	0.08	0.199481	0.700098
Q3MIT2	0.1	0.251559	0.59936
Q13888	-0.01	0.565225	0.247779
O75419	0.03	0.263537	0.579158
P50552	0.07	0.0159728	1.79662
O14639	0.03	0.340198	0.468269
Q9Y296	0	0.831465	0.080156
Q12899	0.07	0.12494	0.903299
P17029	0.02	0.469096	0.328738
Q96PU5	0.09	0.0995912	1.00178
Q8TDJ6	0.09	0.161089	0.792934
Q9UJZ1	0.05	0.557657	0.253633
P53667	0.06	0.47542	0.322922
Q86T20	0.07	0.448795	0.347952
Q8IUX4	0.04	0.119866	0.921302
Q9P0U1	-0.14	0.164928	0.782704
Q16594	-0.06	0.937279	0.0281311
Q96BF6	0.04	0.841596	0.0748965
Q9Y2Q5	0.16	0.219411	0.658742
Q9GZN1	0.15	0.582931	0.234383
P52747	0.04	0.635116	0.197147
Q13158	0.15	0.319627	0.495356
P15428	0.06	0.0861641	1.06467
Q9BVS4	0.02	0.871155	0.0599046
Q7Z628	0.03	0.911777	0.0401111
O00629	0.03	0.797432	0.0983065
P61619	0.1	0.0938604	1.02752
Q9Y597	-0.06	0.61735	0.209468
Q8N8U2	0.09	0.0375684	1.42518
Q8NFQ8	0	0.547038	0.261982
O75828	-0.02	0.281066	0.551192
Q9NP92	-0.08	0.545406	0.26328
Q13614	0.06	0.300337	0.522391
O75140	0.07	0.26797	0.571915
Q13907	0.05	0.920043	0.036192
Q15293	0.11	0.061674	1.2099
P18615	0.06	0.0715795	1.14521
O00273	0.04	0.280083	0.552713
Q53EL6	0.02	0.382862	0.416958
Q14289	0.08	0.0244535	1.61166
P31431	0.03	0.604977	0.218261
Q9P0R6	0.09	0.597107	0.223948
Q9H0R3	-0.06	0.700321	0.154703
Q4L235	0.19	0.198694	0.701815
Q9UIL1	-0.02	0.644038	0.191089
Q96FJ0	0.05	0.273886	0.562431
O76080	0.11	0.781394	0.10713
A6NNA2	0.06	0.294699	0.530621
Q96L50	-0.02	0.886366	0.0523868
Q6PCB6	-0.04	0.861869	0.0645588
P19634	0.11	0.255518	0.592579
Q9H3E2	0.05	0.0882736	1.05417
O95822	-0.09	0.74916	0.125425
P06858	0.17	0.00123871	2.90703
O43505	0.1	0.250298	0.601543
P55795	0.01	0.817277	0.0876308
Q8WXE1	0.07	0.300813	0.521704
Q2NKX8	0.09	0.0590789	1.22857
O95427	0.15	0.0959402	1.018
Q7Z3V4	0.07	0.199731	0.699554
Q6ZRQ5	-0.04	0.560355	0.251537
Q9UKS6	0.04	0.460268	0.336989
P51692	0.08	0.0673493	1.17167
Q8NCE2	0.12	0.107503	0.968579
A7E2V4	0.03	0.303759	0.517471
Q9Y3B8	0.02	0.774181	0.111157
P49005	0.08	0.491095	0.308834
Q6XQN6	0.19	0.0220197	1.65719
Q13107	0.09	0.0502378	1.29897
Q5VT52	0.03	0.384037	0.415626
P18858	0	0.56171	0.250488
Q9Y4F1	0.07	0.0436698	1.35982
P33527	0.05	0.0637802	1.19531
O60341	0.04	0.0874768	1.05811
Q9P0K7	0.04	0.17673	0.75269
Q9NYF8	0.05	0.11483	0.939945
Q15643	0.05	0.00695619	2.15763
Q9H1C4	0.19	0.0359812	1.44392
Q86SE9	0.09	0.155874	0.807225
O95848	0.09	0.177467	0.750882
O95707	0	0.891386	0.049934
Q969W9	-0.02	0.35994	0.443769
Q99081	0	0.455129	0.341865
P53778	0.04	0.688283	0.162233
Q96IY1	0.01	0.797494	0.0982727
P10321	0.08	0.069353	1.15893
Q9BR61	0.17	0.0468471	1.32932
Q8TCT8	0.01	0.807684	0.0927584
Q13541	-0.05	0.823225	0.0844815
Q96JA1	-0.15	0.286085	0.543504
Q92796	0.03	0.19352	0.713274
Q92823	0.04	0.160754	0.793838
Q17RN3	-0.02	0.664263	0.17766
Q5HYK9	0.1	0.144253	0.840874
P0CG29	0.08	0.0426297	1.37029
Q8TF01	0.16	0.0247976	1.60559
Q9UBH6	-0.03	0.697025	0.156752
Q8N983	0.04	0.0186061	1.73034
Q9NWS0	0.02	0.78711	0.103964
O95571	0.02	0.23045	0.637423
Q86VI3	0.14	0.202862	0.6928
P52630	0.03	0.690963	0.160545
Q68D10	-0.07	0.93872	0.0274639
Q8WW59	-0.04	0.702531	0.153335
O43929	0.03	0.245871	0.609293
Q92905	0.08	0.151421	0.819813
P22830	0.05	0.121299	0.916144
Q13144	0.01	0.927394	0.0327356
P26583	0.07	0.631696	0.199492
Q96JC1	0.09	0.273127	0.563635
Q8IXQ6	0.12	0.115352	0.937973
Q9P253	0.05	0.982138	0.00782753
O60244	0.03	0.305394	0.51514
Q14684	0.03	0.130342	0.884915
Q9Y4W6	0.02	0.417537	0.379305
Q15029	0	0.897742	0.0468486
Q9HBH1	0.09	0.263857	0.578632
P48730	0.03	0.337258	0.472038
P17020	0.09	0.255379	0.592814
Q9NYL4	0.02	0.513824	0.289186
Q86VU5	0.12	0.258766	0.587092
P51948	-0.01	0.836074	0.0777551
Q765P7	-0.04	0.590436	0.228827
O15392	0.01	0.740928	0.130224
Q8N1G1	0.1	0.363809	0.439127
Q9NVW2	0.09	0.0750268	1.12478
Q96QF0	0.08	0.0664384	1.17758
Q9H098	0.07	0.247221	0.606915
Q6UXH1	0.08	0.123913	0.906882
P50148	0.01	0.418911	0.377878
Q13501	0.03	0.70182	0.153774
P54802	-0.02	0.634297	0.197707
Q53R41	0.03	0.737403	0.132295
Q99653	0.03	0.0725526	1.13935
Q9H223	0.12	0.0221248	1.65512
Q13685	0.03	0.970197	0.01314
P40938	0.06	0.124415	0.905128
O00625	-0.01	0.541738	0.26621
O60678	0.11	0.0946815	1.02373
Q5SWX8	0.09	0.00798465	2.09774
P24539	0.05	0.00223589	2.65055
Q9Y2R4	0.04	0.359252	0.444601
O94915	0.06	0.513903	0.289119
Q8IZJ3	0.28	0.319919	0.49496
Q66GS9	0.03	0.568097	0.245578
Q5JR59	0.02	0.384324	0.415303
P10114	0.02	0.802571	0.0955168
P04732	0.03	0.471955	0.3261
Q8WUH1	0.09	0.898273	0.0465916
Q9BRT3	0.08	0.163235	0.787186
Q96LZ7	-0.06	0.534152	0.272335
P69905	-0.07	0.911685	0.0401554
Q04724	0.12	0.442825	0.353768
Q08AN1	0.03	0.516357	0.28705
P62140	0.03	0.898548	0.0464589
P52429	0.03	0.942355	0.0257854
Q9P2L0	0.03	0.620329	0.207378
Q9P246	0.03	0.279738	0.553249
P54709	0.1	0.178379	0.748657
P51114	0.04	0.0280806	1.55159
O15145	0.17	0.015901	1.79857
Q8NHQ9	0.11	0.0616777	1.20987
P55201	0.05	0.0248735	1.60426
Q5T447	0.13	0.19476	0.7105
Q14865	0.09	0.186547	0.729212
Q07955	0.12	0.0170507	1.76826
Q9UBV2	0.01	0.618144	0.20891
Q9HD20	0.05	0.0894974	1.04819
P35998	0.1	0.0328009	1.48411
Q14258	0.05	0.0309379	1.50951
Q8IXJ9	0.1	0.557601	0.253677
Q02223	-0.06	0.758239	0.120194
Q8NBW4	0.06	0.729795	0.136799
Q9C0H2	0.04	0.802226	0.095703
Q15836	0.19	0.0684159	1.16484
Q96EK9	0.08	0.295732	0.529102
Q9H254	0.08	0.122669	0.911265
Q07820	-0.01	0.978433	0.00946886
Q6IPR3	0.21	0.155986	0.806914
Q96IZ7	0.12	0.273392	0.563214
P08754	0.06	0.315621	0.500834
Q8IWS0	0.08	0.696092	0.157334
Q969F9	0.09	0.190559	0.719971
Q8N0X4	-0.01	0.996177	0.00166344
Q12913	0.08	0.0522954	1.28154
Q13613	0.01	0.386279	0.413099
Q01968	0.02	0.53082	0.275052
Q9UIQ6	0.03	0.467681	0.330051
Q96HI0	-0.1	0.9187	0.0368263
Q9UBS3	0.14	0.501955	0.299335
O75417	0.15	0.126604	0.897552
Q9H246	0.07	0.0258347	1.5878
A8MVW0	0.26	0.0420844	1.37588
O14530	0.05	0.275712	0.559545
Q96S59	-0.08	0.503101	0.298345
P62273	-0.34	0.0444124	1.3525
Q9ULC3	0.07	0.254203	0.594819
Q9H1E5	0.12	0.506529	0.295396
Q96EL3	0	0.80646	0.0934172
Q9UGJ1	0.07	0.476823	0.321643
Q6N043	0	0.53085	0.275028
Q32P44	0.02	0.117771	0.92896
O94855	0.01	0.883575	0.0537567
Q86XA9	0.09	0.0914872	1.03864
Q9BZ95	0.09	0.122463	0.911995
Q14103	0.07	0.673707	0.171529
Q14166	0.01	0.564706	0.248178
Q8TEQ6	0.07	0.437205	0.359315
Q8IZU1	0.02	0.730096	0.13662
Q13885	0	0.51557	0.287713
Q6AHZ1	0.25	0.036649	1.43594
Q8IVJ1	0.08	0.565893	0.247266
Q9GZU1	0.01	0.854522	0.0682765
Q8TDY4	0	0.818112	0.0871874
Q99519	0.03	0.978459	0.00945722
Q8N371	0.2	0.113219	0.94608
O43657	-0.05	0.376994	0.423666
Q15048	0.1	0.765994	0.115774
P32856	0.23	0.175927	0.754667
P20711	0.06	0.0747691	1.12628
Q9Y5Y5	0.04	0.762106	0.117984
Q9BU02	0.23	0.137633	0.861278
Q08629	-0.03	0.83569	0.0779546
O75506	0.11	0.0817692	1.08741
O94927	0.04	0.715101	0.145633
P02792	0.09	0.471962	0.326093
P42126	0.1	0.238843	0.621888
O76071	0.02	0.934795	0.0292835
Q96HU1	0.03	0.598904	0.222643
Q9BX40	0	0.761264	0.118465
O43837	0.05	0.124359	0.905322
P98095	-0.01	0.847091	0.0720702
Q15596	0.03	0.622365	0.205955
P09467	0.09	0.0164682	1.78335
Q5THJ4	0.09	0.00689944	2.16119
P78347	0.02	0.115266	0.9383
P22102	0.01	0.330107	0.481345
Q9BZM1	0.05	0.524734	0.280061
O75467	0.03	0.670891	0.173348
Q15072	0.05	0.955255	0.0198805
O43572	0.06	0.172542	0.763106
Q96E29	0.03	0.323231	0.490487
P53677	0.08	0.463219	0.334214
P32519	0.04	0.441608	0.354963
Q96N11	0.18	0.265058	0.57666
Q96F63	-0.14	0.819737	0.0863253
O43670	0.03	0.368696	0.433332
P15882	0.1	0.363625	0.439346
P06280	0.1	0.747917	0.126147
Q6NXT6	-0.01	0.853585	0.0687533
Q9UKG9	0	0.674796	0.170828
P35611	0.08	0.466762	0.330904
O43399	0.07	0.289549	0.538278
P38398	0.06	0.0902922	1.04435
Q8N442	0.14	0.0336396	1.47315
Q15437	0.02	0.404522	0.393058
Q9NQT8	0.05	0.0924887	1.03391
Q969L2	0.16	0.0972803	1.01197
Q9NQ84	0.09	0.0511805	1.2909
Q7Z3D6	-0.02	0.624493	0.204473
Q9BS91	-0.11	0.806674	0.0933017
Q969W8	-0.34	0.890816	0.0502122
Q99698	0.07	0.650035	0.187063
Q9NWW6	-0.04	0.700853	0.154373
Q9BSK4	-0.23	0.236645	0.625904
Q86WR7	-0.11	0.239123	0.621379
Q3KRA6	0.2	0.0380684	1.41944
Q16774	-0.03	0.916977	0.0376416
Q9UKA9	0.09	0.0323702	1.48985
Q9Y3D5	-0.01	0.710075	0.148696
Q9H0V9	0	0.6878	0.162538
Q9Y6M9	0.08	0.466498	0.331151
Q9BY43	0.06	0.337861	0.471262
Q5VSG8	-0.05	0.66463	0.17742
P50443	0.09	0.576638	0.239097
Q14331	0.04	0.27474	0.561077
Q96ME7	0	0.702535	0.153332
Q2M3G4	-0.03	0.225653	0.646559
Q9BX63	0.03	0.753106	0.123144
Q9UNW1	0.08	0.198543	0.702146
Q13867	0.15	0.264079	0.578266
Q9H269	-0.01	0.992637	0.0032097
Q9NYL2	0.06	0.176882	0.752317
Q13123	0.05	0.0419411	1.37736
Q9UL46	0.05	0.171466	0.765823
Q93052	0.03	0.195675	0.708464
P51648	0.06	0.0695938	1.15743
Q9H089	0.11	0.0230019	1.63824
Q9Y666	0.06	0.371019	0.430604
Q9Y512	0.04	0.287588	0.541229
P07996	0.09	0.170086	0.769332
Q9BT78	0.06	0.0259034	1.58664
Q9Y291	0.02	0.146359	0.834582
Q5SXM2	0.11	0.226768	0.644418
Q1RMZ1	0.07	0.0341693	1.46636
Q969K3	0.09	0.269995	0.568644
Q13444	0.13	0.107459	0.968757
Q9NX24	0.02	0.764262	0.116758
O43570	0	0.764293	0.11674
O75832	-0.01	0.835055	0.0782849
Q7Z4H3	0.06	0.235368	0.628253
Q5TBB1	-0.03	0.848716	0.0712376
O14896	0.1	0.103722	0.984131
Q9BRQ6	0.01	0.771853	0.112465
P46736	-0.03	0.976353	0.010393
Q9NVV4	0.03	0.868684	0.0611383
Q93099	0.04	0.721622	0.14169
P05387	0.15	0.00723168	2.14076
Q15057	0.08	0.0112046	1.9506
Q15011	0.17	0.273736	0.562668
Q96AV8	0.24	0.560464	0.251452
Q71RG4	-0.16	0.739721	0.130932
P53420	-0.1	0.411477	0.385654
P62877	0.02	0.93896	0.0273529
P33947	-0.36	0.194419	0.711262
Q9P2G9	0.17	0.00875248	2.05787
P45984	-0.11	0.830794	0.0805064
O15116	0.18	0.000288663	3.53961
Q3T8J9	0	0.859551	0.0657281
O95685	0.12	0.83984	0.0758033
Q969Y2	-0.07	0.167867	0.775035
Q9P1Q0	0.02	0.274776	0.561021
Q9UK41	0.13	0.0144246	1.8409
Q9Y3C4	0	0.915183	0.0384922
Q15172	0.2	0.290781	0.536434
Q68D91	-0.05	0.386044	0.413364
O43741	-0.01	0.571493	0.242989
P55081	0.05	0.0051417	2.28889
O60784	0.09	0.530289	0.275487
Q676U5	0.09	0.000760141	3.11911
P37198	-0.03	0.61463	0.211386
Q9BRJ2	0.14	0.0370644	1.43104
Q7Z3E2	0.08	0.189576	0.722216
Q9Y3Z3	0.06	0.0120889	1.91761
O14628	0.22	0.0352259	1.45314
Q0PNE2	0.09	0.301136	0.521237
Q9P0I2	0.12	0.177009	0.752004
Q7Z2W7	0	0.768261	0.114491
P28072	0.02	0.895671	0.0478515
Q6UX07	-0.04	0.584063	0.23354
Q13163	0.09	0.0621447	1.2066
Q9UIS9	-0.05	0.990298	0.00423402
Q9BUF5	0.05	0.524479	0.280272
P52594	0.05	0.040258	1.39515
Q8N9U0	0.09	0.139537	0.855311
Q92820	0.05	0.0318097	1.49744
Q9BST9	0.06	0.739206	0.131234
Q9NWH9	-0.02	0.881161	0.0549449
P30084	0.01	0.870808	0.0600776
P35241	0.1	0.00346906	2.45979
O95155	0.05	0.419747	0.377013
Q53RY4	0.19	0.163577	0.786277
Q96A59	0.05	0.391858	0.406871
Q9H4E7	0.29	0.0907397	1.0422
Q99640	0.25	0.277249	0.55713
Q07817	0.16	0.157258	0.803388
Q8NAX2	-0.13	0.393848	0.404671
O75446	0.12	0.0508108	1.29404
Q96B21	0.02	0.393338	0.405234
Q5THK1	0.13	0.375787	0.425059
P63096	0.04	0.022299	1.65171
Q9UEE9	0.1	0.0458308	1.33884
Q7Z7A4	-0.01	0.761864	0.118123
Q9NRF9	0.09	0.179562	0.745785
O43524	0.07	0.171553	0.7656
P10244	-0.06	0.950929	0.0218517
Q9Y2L9	0	0.789512	0.102641
Q9UGP4	-0.02	0.906748	0.0425135
O60256	0.11	0.0404812	1.39275
Q9BY12	-0.01	0.78543	0.104893
P28074	0.08	0.236653	0.625888
Q04206	0.07	0.0398963	1.39907
Q86UK7	0.07	0.403731	0.393908
O14936	0.06	0.564736	0.248155
P22626	0.02	0.180261	0.744097
P46063	0.05	0.261037	0.583297
P54578	0.08	0.18725	0.727578
Q53FV1	0.23	0.531213	0.274732
P04181	0.07	0.893766	0.0487762
Q7Z7N9	-0.07	0.104404	0.981283
Q92585	0.14	0.408752	0.38854
P17181	0.02	0.165194	0.782005
Q9BTF0	0.13	0.14812	0.829385
Q9Y223	0.04	0.164181	0.784678
Q0P6H9	0.01	0.480896	0.317949
Q9Y2G8	0.13	0.0170851	1.76738
O43422	0.08	0.127681	0.893873
Q9NSV4	0.04	0.156587	0.805245
Q9H7Z3	0.04	0.348643	0.457619
Q8N8S7	0.04	0.00915755	2.03822
P29144	0.07	0.0589424	1.22957
P47928	0.08	0.704837	0.151911
Q8TBE7	0.35	0.354685	0.450158
Q9H840	-0.08	0.319537	0.495479
Q9NX38	-0.11	0.255328	0.592901
P05362	0.05	0.698658	0.155735
P80723	0.1	0.0143712	1.84251
Q9BUL5	0.07	0.112248	0.949823
Q6IAA8	-0.03	0.927259	0.0327989
O14523	-0.05	0.120561	0.918793
O60762	0.1	0.145245	0.837899
Q71F23	0	0.457086	0.340003
Q8IZ73	0.07	0.0568959	1.24492
Q9UBU8	0.14	0.0206946	1.68414
O75489	-0.01	0.752658	0.123402
Q96T76	0.1	0.174259	0.758806
B1AJZ9	0	0.612785	0.212692
Q8WV92	0.13	0.772419	0.112147
Q9P2N2	0.13	0.226623	0.644696
Q9P1F3	0.02	0.676797	0.169542
Q9BYN0	0.12	0.182006	0.739914
Q96GC5	0.06	0.628895	0.201422
Q14623	0.16	0.00357477	2.44675
Q6ZWT7	-0.02	0.187864	0.726156
Q8N4P3	0.07	0.0630677	1.20019
Q6IQ21	0	0.587812	0.230762
Q9NUX5	-0.02	0.823258	0.0844639
Q9BPW8	0.05	0.552131	0.257958
O95905	-0.01	0.767707	0.114805
Q6IMN6	0.07	0.0889816	1.0507
O14777	0.09	0.014601	1.83562
Q53H12	0.03	0.0489674	1.31009
Q96ST3	0.06	0.119107	0.924063
Q6ZN18	-0.05	0.708695	0.14954
Q8IX05	-0.04	0.385652	0.413805
Q9NQ92	0.07	0.437539	0.358983
O75881	0	0.557545	0.25372
Q01973	-0.03	0.663878	0.177912
P30711	0.18	0.0149632	1.82497
O14519	0.08	0.112498	0.948857
Q08623	0.17	0.0138998	1.85699
P11908	0.07	0.924228	0.0342208
O15121	0.03	0.373075	0.428203
Q9NVX0	-0.08	0.355625	0.449008
Q8IVM0	0.09	0.0995393	1.00201
P08574	-0.02	0.735691	0.133305
Q96QE5	0.02	0.187461	0.72709
Q92859	0.06	0.128219	0.892046
Q92804	0.15	0.0958974	1.01819
O60645	0.07	0.0654707	1.18395
Q6ZRV2	0.12	0.0273882	1.56244
O43852	0.08	0.0181278	1.74166
Q9ULC5	0	0.522506	0.281909
P53618	0.09	0.00962644	2.01653
Q9UKT8	-0.03	0.675225	0.170551
Q9BYZ6	0.45	0.0893265	1.04902
Q9H0F6	-0.01	0.608151	0.215989
Q15125	0.06	0.465868	0.331737
Q8NAF0	-0.03	0.0734175	1.1342
P40424	0.05	0.738571	0.131608
P14555	0.06	0.67783	0.168879
Q96FN9	0.2	0.0132571	1.87755
Q9NXA8	0.1	0.126315	0.898545
Q8TBR7	0.07	0.646057	0.189729
Q8TBZ6	0.07	0.294159	0.531418
O43402	0.08	0.0742935	1.12905
P82664	0.07	0.21506	0.66744
Q86X55	-0.07	0.527251	0.277982
Q9Y4X5	0.13	0.377648	0.422913
O95470	0.06	0.0057516	2.24021
P34896	0.06	0.639428	0.194208
O60353	-0.1	0.373115	0.428157
Q8WX94	-0.41	0.324825	0.488351
Q9ULD2	0.08	0.0249416	1.60308
Q2QGD7	0	0.560209	0.25165
P40425	-0.01	0.353974	0.451028
Q8IYW5	0.08	0.00154818	2.81018
Q9Y2K6	-0.15	0.274335	0.561719
Q9HCG1	0	0.716828	0.144585
Q96EL2	0	0.504536	0.297108
P67870	0	0.527521	0.27776
O95405	0.1	0.0139245	1.85622
Q92624	0.11	0.0572552	1.24218
O14494	-0.02	0.937768	0.0279046
O15379	-0.03	0.760781	0.11874
O95801	0.08	0.139688	0.854841
Q12841	-0.01	0.73034	0.136475
Q4ZG55	0.06	0.0628225	1.20189
Q9NVE7	0.06	0.194788	0.710437
Q7Z478	0.09	0.00508059	2.29409
Q32M88	0.04	0.484699	0.314528
Q5XG87	-0.22	0.00930074	2.03148
O00472	0.24	0.20212	0.694392
Q8IZC4	-0.04	0.651574	0.186036
Q9BVS5	0.12	0.0125577	1.90109
Q99470	0.11	0.247556	0.606327
Q8WV16	0.15	0.147407	0.831482
P27544	-0.02	0.488414	0.311212
Q8N4Q1	0.06	0.607027	0.216792
P55957	-0.05	0.984787	0.00665777
Q9Y2E5	0.07	0.960476	0.0175133
Q15022	0.06	0.81071	0.0911343
Q8WWV3	0.02	0.477633	0.320906
Q8WUI4	0.01	0.427495	0.369069
P33316	-0.1	0.961018	0.0172686
P09972	0.18	0.0696517	1.15707
P21266	0.07	0.13105	0.882563
Q16526	0.12	0.236624	0.625942
A0PK00	0.03	0.271061	0.566933
Q06278	0.06	0.204188	0.689969
Q96L94	0.11	0.152072	0.81795
O75052	0.03	0.767363	0.114999
Q68DQ2	0.17	0.501439	0.299782
Q9HCI6	0.2	0.832444	0.079645
O75629	0.06	0.805702	0.0938256
Q96D70	0.04	0.917714	0.0372928
Q5JS54	0.16	0.10311	0.9867
Q9HBM6	0.18	0.104241	0.981961
Q92913	0.16	0.0161645	1.79144
Q06587	0.06	0.376847	0.423835
P78504	0.09	0.235348	0.62829
P49221	0.05	0.606871	0.216904
Q8NEN9	0.18	0.0810494	1.09125
Q02487	0.02	0.590923	0.228469
Q96SK2	0.03	0.269473	0.569484
Q8WXX5	0.19	0.0189826	1.72164
Q9NPI1	-0.05	0.726869	0.138544
O00468	-0.11	0.20234	0.693918
P07355	0.05	0.00970641	2.01294
P17858	0.08	0.0624575	1.20442
P30047	0.06	0.274568	0.561351
Q92843	0.09	0.700365	0.154676
Q8WZ82	-0.04	0.547033	0.261986
Q96MY1	0.07	0.0806927	1.09317
Q7L2R6	0.17	0.137973	0.860207
Q9UM22	0.07	0.173187	0.761486
Q8IY31	0.13	0.0472686	1.32543
P46527	0.13	0.00875836	2.05758
Q9H6K1	-0.07	0.76078	0.118741
Q8TAF3	0.03	0.341225	0.46696
P52565	0.05	0.306265	0.513902
P21964	0.01	0.509593	0.292777
Q6PII3	0.1	0.0259516	1.58584
P0DI81	-0.1	0.807382	0.0929212
Q9BWL3	-0.07	0.527145	0.27807
Q86SK9	0.09	0.155242	0.80899
Q13309	0.02	0.443373	0.353231
Q13424	0.03	0.292695	0.533584
Q9NZ09	-0.02	0.813966	0.0893936
Q9NW75	0.09	0.36661	0.435796
Q9UFW8	0.05	0.00329431	2.48224
Q6PJI9	0.02	0.887953	0.0516099
Q96GA7	-0.06	0.256384	0.591109
P00352	0.06	0.862288	0.0643476
P37268	0.08	0.0547223	1.26184
Q9NX58	0.11	0.0615119	1.21104
O43149	0.05	0.341102	0.467116
O43474	-0.01	0.494846	0.30553
O14957	0.03	0.552154	0.25794
Q86TJ2	0.16	0.100213	0.999076
P62714	-0.02	0.71878	0.143404
Q05DH4	-0.12	0.936575	0.0284576
O14683	0.05	0.257794	0.588728
Q15735	0.09	0.504683	0.296981
Q9NRP2	0.12	0.00574307	2.24086
Q5U5X0	-0.06	0.721682	0.141654
Q86XR8	0.04	0.0560123	1.25172
Q6P587	0.08	0.879967	0.0555335
P56199	0.09	0.0523353	1.28121
O15347	0.08	0.183791	0.735676
Q9Y6X8	0.09	0.0654936	1.1838
Q9NX02	0.05	0.389571	0.409413
Q6ZUT9	0.12	0.103501	0.985054
Q9NPJ8	0.01	0.684232	0.164797
P63272	0.04	0.77346	0.111562
Q8NGB2	0.13	0.167086	0.77706
Q86U28	-0.02	0.986224	0.00602448
Q08999	0.1	0.13144	0.881273
Q13574	0.08	0.107554	0.968372
P49840	0.12	0.0197075	1.70537
P05423	0.14	0.0652646	1.18532
Q13509	-0.01	0.694307	0.158448
Q96SU4	0.04	0.320655	0.493962
P56945	0.06	0.0698259	1.15598
Q14240	0.14	0.00389928	2.40902
O75569	0.02	0.344215	0.463171
Q9UBD5	0.05	0.545957	0.262841
Q96D46	0.11	0.0319071	1.49611
O60506	0.08	0.115598	0.937051
O43301	-0.03	0.821065	0.0856226
Q13635	0.59	0.096436	1.01576
Q8N2Z9	-0.03	0.798808	0.0975577
A5PLL7	0.14	0.052444	1.2803
Q6IQ20	-0.02	0.651685	0.185962
Q9H871	0.06	0.60879	0.215532
O75319	0.1	0.35458	0.450286
Q9NWQ8	0.14	0.538337	0.268946
Q14624	0.46	0.358387	0.445648
P21953	0	0.838659	0.0764143
Q9H469	0.01	0.736288	0.132952
Q8N806	0.08	0.499576	0.301399
Q13510	0.13	0.26446	0.577641
Q96FJ2	0.14	0.0729425	1.13702
P62166	0.15	0.177865	0.74991
Q8N3F0	0.14	0.0208999	1.67986
A4D1S5	0.04	0.772181	0.112281
O14561	0.07	0.193103	0.71421
P09132	-0.01	0.638581	0.194784
P01112	0.01	0.316434	0.499717
P13797	0.08	0.711249	0.147978
O00264	0.04	0.783404	0.106014
Q9Y5J6	0.07	0.788626	0.103129
P53384	-0.01	0.773836	0.111351
Q14119	0.08	0.336654	0.472816
Q9Y5Z7	-0.07	0.488907	0.310774
Q96IJ6	0.03	0.353874	0.451151
O95456	0.04	0.180109	0.744464
Q2TAZ0	0.2	0.0394518	1.40393
P42574	0.03	0.814794	0.088952
Q8WVT3	0.09	0.099548	1.00197
Q9BVK6	0.05	0.0280313	1.55236
Q9UJX2	0.05	0.0810903	1.09103
Q9HD45	0.11	0.0258365	1.58777
O00291	0.09	0.0922866	1.03486
P40222	0.11	0.0685493	1.164
Q8NEU8	0.09	0.0744747	1.12799
Q15386	0.08	0.293996	0.531659
P35372	-0.09	0.396326	0.401948
Q8WUU5	0.1	0.00262657	2.58061
Q68CZ6	0.17	0.00586997	2.23136
Q8NG68	0.12	0.009283	2.03231
Q96PE2	0.03	0.35848	0.445535
Q01658	0.1	0.010037	1.99839
O94955	0.15	0.0206557	1.68496
Q8N3Y3	0	0.641401	0.19287
Q86UA1	0.06	0.148946	0.826972
Q8IWV8	0.06	0.257438	0.589327
Q9NS15	0.11	0.135103	0.869334
Q5VUD6	0.07	0.397735	0.400407
Q9UJU2	0.03	0.0775706	1.1103
A2AJT9	0.15	0.00680172	2.16738
Q96S38	0.15	0.0537885	1.26931
O75808	-0.06	0.957933	0.0186648
Q9NYJ1	0.07	0.0571429	1.24304
P78312	0.01	0.775628	0.110346
Q8WWK9	0.11	0.0433107	1.36341
Q9H981	0.03	0.168704	0.772876
Q9NR45	0.08	0.35633	0.448148
Q9GZL7	0.05	0.75813	0.120256
A0A0B4J2D5	0.04	0.602869	0.219777
Q9NVC6	0.07	0.11567	0.936778
Q99952	0.18	0.0316968	1.49898
Q9BTK6	0.02	0.390094	0.40883
Q96NT1	0.17	0.130753	0.883549
Q9NPR2	0.17	0.023497	1.62899
O43674	0.11	0.0721425	1.14181
Q9BUR5	0.1	0.0269639	1.56922
O43147	-0.13	0.172488	0.763242
Q9H334	0.13	0.0231089	1.63622
Q9BT09	0.08	0.249119	0.603593
Q8IXI1	0	0.559398	0.252279
O75044	0.15	0.0316499	1.49963
Q96RQ3	0.08	0.0385449	1.41403
Q9UBU9	0.06	0.0143334	1.84365
P18124	0.03	0.451211	0.34562
Q9UNK9	0.03	0.361089	0.442386
Q5EB52	0.02	0.480732	0.318097
Q2NL98	0.09	0.918394	0.0369708
P0CG31	0.22	0.426703	0.369874
Q96Q07	0.05	0.565037	0.247923
Q8N680	0.06	0.131226	0.88198
Q6ZN08	0.17	0.0707256	1.15042
O95361	0.06	0.257009	0.590051
P22466	0.09	0.744444	0.128168
Q6PI98	0.09	0.562829	0.249624
Q9H9A7	0.07	0.317683	0.498006
O15211	0.07	0.222505	0.652661
Q96H79	0	0.637306	0.195652
Q07021	0.09	0.0200623	1.69762
O60879	0.04	0.283675	0.54718
Q9Y5F2	0.05	0.621711	0.206411
O76095	0.02	0.584389	0.233298
Q9C0B7	0.15	0.676937	0.169452
Q96EV8	0.01	0.655752	0.18326
Q3B726	0.12	0.427291	0.369276
Q8ND82	-0.03	0.751063	0.124324
Q5VTE6	0.07	0.763849	0.116992
Q9H8G2	0.13	0.0325642	1.48726
Q8IWE5	0.14	0.654033	0.1844
Q9H3Q1	0.03	0.755286	0.121889
O95299	0.04	0.25699	0.590083
Q9H270	0.07	0.00562289	2.25004
Q07157	0.13	0.06328	1.19873
Q53S08	0.09	0.188968	0.723613
Q14542	0.16	0.185326	0.732063
P51808	0.06	0.284314	0.546202
A5D8V6	0.04	0.414367	0.382615
Q96F45	0.09	0.0328467	1.48351
Q9UK99	0.16	0.0442171	1.35441
Q9H944	0.04	0.345182	0.461951
O14863	-0.09	0.858569	0.0662247
Q9HCN8	0.03	0.327341	0.485
P27987	0.03	0.588478	0.23027
Q9H6A9	0.12	0.259465	0.585922
Q8WVV9	0.06	0.725966	0.139084
P49848	0.04	0.287328	0.541622
P62495	0.07	0.382229	0.417676
Q8TD26	0.11	0.140636	0.851903
Q2TAC6	0.02	0.0767278	1.11505
Q96BI3	-0.02	0.797433	0.0983057
Q02410	0.12	0.244342	0.612002
O60927	0.06	0.0444997	1.35164
Q9NZ53	0.14	0.249486	0.602954
Q8TDW0	-0.03	0.900402	0.0455638
Q86Y07	0.06	0.0014571	2.83651
Q15831	0.14	0.241469	0.617138
Q15121	0.13	0.311078	0.50713
O43291	-0.06	0.616654	0.209959
P52434	-0.03	0.943162	0.0254136
Q9H0H0	0.04	0.756221	0.121351
Q9NX62	0.09	0.156105	0.806584
Q7Z5J4	0.06	0.0589168	1.22976
O00267	0.04	0.123311	0.908999
P62079	0.22	0.188808	0.723979
Q5BJH2	0.06	0.870317	0.0603224
O94817	0.23	0.463852	0.33362
Q96FX7	0.09	0.0432516	1.364
Q9UIU6	-0.08	0.672786	0.172123
P61970	0.12	0.367918	0.434249
P78356	0.05	0.336378	0.473172
O94941	0.14	0.0143316	1.84371
Q9P0J1	0.1	0.769004	0.114071
P23919	-0.06	0.163678	0.786009
Q9BS31	-0.02	0.115315	0.938115
O95218	0.07	0.851189	0.0699738
Q8NCC5	0.12	0.359063	0.444829
Q8N0S6	0.12	0.201382	0.695979
P62136	0.01	0.908412	0.0417171
A5PLN9	0.01	0.821203	0.0855493
Q9BXI6	-0.01	0.473296	0.324867
P62253	-0.04	0.687838	0.162514
P31323	0.11	0.0241289	1.61746
O15084	0.05	0.172038	0.764374
Q9Y5T5	0.09	0.279002	0.554393
Q6R327	0.08	0.0429144	1.3674
Q9Y547	0.26	0.00989247	2.0047
Q9P243	0.16	0.0152796	1.81589
P08047	0.11	0.902435	0.0445841
Q8NI08	0.12	0.128343	0.891627
Q6GMV3	0.1	0.228553	0.641013
Q9ULD4	0.11	0.0241919	1.61633
O75391	0.23	0.0514015	1.28902
Q9BTT0	0.1	0.330664	0.480613
Q9P2K2	0	0.52636	0.278717
Q9NQZ2	0.11	0.0326211	1.4865
Q6ZNB6	0	0.593077	0.226889
Q99865	0.32	0.157053	0.803954
O14559	0.04	0.13468	0.870698
Q13009	0.23	0.435429	0.361083
P23025	0.26	0.147868	0.830124
P25963	0.22	0.039807	1.40004
Q96GX9	-0.09	0.360627	0.442941
Q3KP31	0.05	0.636537	0.196176
Q8IVL6	-0.27	0.588816	0.23002
Q8IUX1	0.16	0.0698285	1.15597
Q8N3J3	-0.04	0.98233	0.00774242
Q9UKD1	0.2	0.0971934	1.01236
Q7Z7K2	0.13	0.0150954	1.82116
O00287	0.04	0.477096	0.321394
Q7Z3E5	0.23	0.0710424	1.14848
P57081	0.12	0.0605961	1.21756
Q96SQ5	0.09	0.0757284	1.12074
Q9BWH2	0.06	0.129681	0.887124
Q5VW38	-0.03	0.677158	0.16931
Q9NRW7	0.06	0.0910452	1.04074
Q5TF39	-0.02	0.502016	0.299282
P04003	0.02	0.613122	0.212453
Q9BSK0	-0.13	0.327267	0.485098
Q96LI5	0.02	0.347952	0.458481
Q9Y487	0.11	0.0317981	1.4976
Q9NX78	0.04	0.935043	0.0291683
Q2UY09	0.31	0.0250945	1.60042
Q4G0I0	-0.12	0.917025	0.0376186
P63167	0.18	0.00556797	2.2543
O00469	0	0.477321	0.321189
Q9NRG0	0	0.761014	0.118607
Q9Y2Y6	0.13	0.031655	1.49956
Q96EY9	0.09	0.251681	0.599149
P37287	0.08	0.806872	0.0931951
P61599	0.03	0.24321	0.614019
Q14914	0.11	0.00475956	2.32243
Q8N8Q3	0.04	0.40812	0.389212
Q9NU53	-0.04	0.938825	0.0274154
Q96NU1	0.09	0.0531905	1.27417
Q9Y4U1	-0.22	0.798298	0.0978351
Q92834	0.04	0.117781	0.928925
Q8N4V1	0.11	0.0211808	1.67406
P01106	0.09	0.164697	0.783315
Q9BT67	0.06	0.475564	0.322791
Q9UHN1	0.07	0.298309	0.525334
Q9HCJ0	0.05	0.289718	0.538025
Q9HAP2	0.04	0.363841	0.439089
O00712	-0.06	0.050144	1.29978
Q9NPQ8	0.04	0.226917	0.644133
Q9Y6P5	0.1	0.201542	0.695635
Q9BQ24	0.23	0.0180396	1.74377
Q70EL2	0.11	0.386487	0.412865
Q9NR33	0.09	0.0850135	1.07051
Q9HBD1	0.04	0.153799	0.813048
O95619	0.04	0.867485	0.061738
P26045	0.08	0.440633	0.355923
P0C7P0	0.01	0.65391	0.184482
Q9NUQ3	0.14	0.0193721	1.71282
O43542	0.05	0.826591	0.0827094
Q96EW2	0.04	0.88661	0.0522675
Q9NRH1	0.08	0.649726	0.18727
Q8IYL3	-0.12	0.943674	0.0251779
Q8WVK7	-0.19	0.980645	0.00848837
Q8N4C6	0.1	0.611421	0.213659
Q9H3J6	0.07	0.0813212	1.0898
Q8IV38	0.08	0.499215	0.301712
O96017	0.04	0.284948	0.545234
Q9Y696	0.03	0.217232	0.663075
P17030	0.1	0.365341	0.437302
Q9H707	0.08	0.567909	0.245721
Q99595	-0.11	0.872482	0.0592433
O60783	0.08	0.339169	0.469584
Q6MZW2	-0.02	0.578263	0.237874
Q8WV28	-0.04	0.721445	0.141797
P68402	0.04	0.448828	0.34792
Q92530	-0.04	0.798052	0.0979687
Q6NTF9	0.12	0.683943	0.16498
P62834	0.14	0.225919	0.646048
Q9NZM1	0.05	0.5447	0.263843
O14832	0.24	0.0705027	1.15179
Q9BU89	0.05	0.191914	0.716892
Q8N543	0.12	0.118776	0.925272
Q15334	0.08	0.204553	0.689194
Q9H0E3	0.12	0.198196	0.702905
Q6P4H8	0.03	0.455431	0.341577
Q2M296	0.02	0.898989	0.0462456
Q9UIJ5	0.42	0.0501243	1.29995
P08263	0.13	0.214281	0.669016
Q9UMS6	0.1	0.188569	0.724529
P55055	0.04	0.665364	0.176941
Q9NZS9	0.15	0.219733	0.658104
Q9ULR5	0.04	0.300734	0.521818
Q9C0D9	0	0.400215	0.397707
Q8IWK6	0.1	0.422363	0.374315
Q16718	0	0.759924	0.11923
Q9NYB0	0	0.708083	0.149916
Q9Y617	0.07	0.273089	0.563696
O43688	0.05	0.15773	0.802087
P00414	-0.14	0.693771	0.158784
P08571	0.17	0.40301	0.394684
Q05BQ5	0	0.835558	0.0780236
O60641	0.29	0.00471533	2.32649
O75385	0	0.529059	0.276496
Q9P2T1	0.12	0.214374	0.668827
Q8TEQ8	0.19	0.010722	1.96972
Q9NQ86	0.05	0.102195	0.99057
O75564	0.16	0.745829	0.127361
P13929	-0.02	0.716813	0.144594
Q5T7V8	0.13	0.327053	0.485382
Q15025	0.14	0.00266254	2.5747
Q13126	0.05	0.192357	0.715892
P48637	0.09	0.804882	0.0942679
Q8NBT2	0.11	0.0558757	1.25278
Q9H987	-0.12	0.329047	0.482742
Q13740	0.03	0.396362	0.401908
Q9H201	0.2	0.0136988	1.86332
Q8WUP2	-0.03	0.317183	0.49869
Q96E17	-0.02	0.40643	0.391014
Q9NUP1	0.02	0.57963	0.236849
O00115	-0.01	0.808657	0.0922356
P78383	-0.22	0.200507	0.697871
Q8WVE0	0.09	0.933466	0.0299015
Q5HYK7	0.19	0.0283341	1.54769
Q9NUS5	0.24	0.230319	0.637669
Q9Y575	0.17	0.146969	0.832775
Q9BYC8	0	0.549534	0.260005
Q3ZCW2	-0.16	0.675744	0.170218
Q01432	0.09	0.498213	0.302585
Q9NNW5	0.07	0.201016	0.69677
Q7L8J4	0.08	0.354366	0.450548
P04114	0.05	0.0609627	1.21494
Q02108	0.06	0.418839	0.377952
O76094	0.07	0.341012	0.467231
P52655	0.03	0.491708	0.308292
O43896	0.19	0.13291	0.876441
Q5VXD3	0.14	0.0652425	1.18547
Q68D06	0.09	0.0495693	1.30479
Q13503	-0.03	0.709528	0.14903
Q96B26	0.03	0.560045	0.251777
P52799	0.05	0.255627	0.592393
Q14353	-0.1	0.955925	0.0195763
A1L3X0	0.11	0.0121648	1.91489
Q2KHM9	-0.06	0.901239	0.0451602
Q9Y646	-0.02	0.77745	0.109328
Q5T5U3	0.17	0.132297	0.878451
Q9Y5W7	0.12	0.440657	0.355899
Q8N3J9	-0.01	0.692307	0.159701
P58005	0.03	0.458019	0.339117
Q96FZ2	0.14	0.0527061	1.27814
P04004	0.1	0.598326	0.223062
O14641	0.11	0.0613028	1.21252
O14756	0.3	0.191607	0.717589
Q86U70	0.07	0.290809	0.536393
Q96DU7	0.01	0.947826	0.0232715
Q9BSH4	-0.01	0.761362	0.118409
Q9ULD9	0.14	0.0247908	1.60571
Q92643	0.21	0.0509131	1.29317
P40189	0.09	0.131855	0.879902
P07741	0.16	0.293946	0.531732
Q96AX1	0.05	0.235835	0.627392
A6NFY7	0.11	0.767913	0.114688
Q96LW7	0.08	0.0512637	1.29019
O43296	-0.05	0.606469	0.217192
Q8NFA0	0.14	0.0993595	1.00279
Q9Y3B3	0.09	0.14801	0.82971
P63173	0.06	0.133521	0.874449
Q8IUZ5	0.08	0.104044	0.982782
Q5TA50	0.08	0.775746	0.11028
Q9Y676	0.11	0.0442351	1.35423
Q68D20	0.15	0.197916	0.70352
P13987	-0.09	0.599396	0.222286
Q9Y3C8	0.11	0.0472887	1.32524
P62942	0.04	0.913609	0.0392395
Q9BT25	-0.07	0.634383	0.197649
Q9HAN9	-0.09	0.569177	0.244753
P78540	0.05	0.100711	0.996923
Q6NUQ1	0.04	0.126699	0.897228
Q9Y333	0.13	0.12862	0.890691
P15374	0.11	0.067465	1.17092
Q92667	0.12	0.0547791	1.26139
Q969J2	0.21	0.208072	0.681787
P52737	0	0.830768	0.0805204
Q13445	0.05	0.00745482	2.12756
Q9NX70	0.03	0.671581	0.172902
Q13099	0.12	0.285821	0.543906
Q13395	-0.01	0.544874	0.263704
Q2TAL8	0.16	0.0469083	1.32875
Q9H2H9	0.03	0.189192	0.723096
Q8TCC3	-0.02	0.713351	0.146697
O00308	0.04	0.355015	0.449754
O60308	0.16	0.268474	0.571098
Q9C004	0.1	0.306766	0.513192
Q13610	0.14	0.0931675	1.03074
P61513	0.07	0.059205	1.22764
Q6GMV2	0.07	0.974736	0.0111131
Q9UKA2	0.19	0.434414	0.362096
A2RU67	0.06	0.329732	0.481839
Q9UI09	0.1	0.0338997	1.4698
P19623	0.15	0.0217276	1.66299
Q9NR50	0.03	0.393964	0.404544
Q9BY41	-0.06	0.998039	0.000852562
Q86YD1	-0.07	0.0804945	1.09423
Q96D05	0.07	0.78119	0.107243
Q8NAC3	0.07	0.121108	0.916827
Q92536	-0.05	0.637283	0.195668
Q969H8	0.08	0.103292	0.985933
O60888	0.11	0.650748	0.186587
Q8N4T8	0	0.989737	0.00448039
P28799	0.06	0.952486	0.0211415
Q9NP91	0.21	0.0244497	1.61173
Q4AE62	0.2	0.0780357	1.10771
O94952	0.09	0.161868	0.790839
Q86UF1	-0.22	0.319173	0.495974
Q15678	0.03	0.798216	0.0978795
Q9Y255	0.2	0.14789	0.830063
O00560	0.03	0.578298	0.237848
Q96HR3	0.14	0.224591	0.648607
Q6IBW4	0.09	0.473663	0.324531
Q9UGR2	0.11	0.0430086	1.36644
Q9BSI4	0.06	0.175124	0.756653
Q5VV43	0.05	0.353561	0.451535
Q9BWT1	0	0.618594	0.208595
Q9Y4X0	0.01	0.804728	0.094351
P41567	0.1	0.785713	0.104736
Q9NY35	0.12	0.204296	0.689741
O00180	-0.09	0.452601	0.344284
P22090	0.08	0.0458028	1.33911
Q99551	0.21	0.235035	0.628867
Q9Y546	-0.07	0.048591	1.31344
P60510	0.09	0.570429	0.243798
Q96CS3	0.02	0.74065	0.130387
P60981	0.03	0.797757	0.0981292
P15260	0.09	0.211759	0.674157
Q8NDV7	0.09	0.142862	0.845084
Q9NQT5	0.1	0.73977	0.130904
Q9Y3Q3	0.12	0.117868	0.928604
Q8TEK3	0.14	0.185922	0.730669
Q9Y375	0.16	0.00787672	2.10365
Q8TBK2	0.23	0.0164989	1.78254
O14782	0.14	0.0235355	1.62828
O43513	0.08	0.172317	0.763673
Q9BT22	0.01	0.754538	0.122319
Q16720	0.2	0.107574	0.968292
Q86UW9	-0.11	0.443111	0.353487
O60830	0.03	0.562366	0.249981
Q7L5Y9	0.05	0.038656	1.41278
Q8IWP9	0.12	0.103489	0.985104
Q9Y6N1	-0.14	0.89643	0.0474835
Q9NPR9	-0.07	0.716863	0.144564
Q9H081	0.01	0.898728	0.0463717
P04179	0.47	0.0869004	1.06098
P51530	0.08	0.598313	0.223072
Q15532	0.08	0.763742	0.117053
Q15554	-0.04	0.586917	0.231423
P56556	0.03	0.364684	0.438083
Q6ZVK1	-0.13	0.998325	0.000728105
Q9Y222	0.1	0.0406233	1.39122
P43351	0.1	0.54576	0.262998
Q9NWA0	0.03	0.327146	0.485259
Q7Z6I8	-0.06	0.841103	0.0751509
P78368	0.04	0.64933	0.187534
Q9H1H9	0.23	0.056671	1.24664
Q6PGN9	-0.05	0.38047	0.41968
Q6P4A7	0.1	0.0377069	1.42358
P36956	0.01	0.409005	0.388271
P48436	0.18	0.0135461	1.86818
Q96K17	0.19	0.0619248	1.20814
Q9NW64	0.13	0.047096	1.32702
O00487	0.15	0.0547812	1.26137
O75387	0.08	0.0945597	1.02429
Q9P013	0.12	0.149337	0.825832
P50053	-0.06	0.597485	0.223673
P42025	0.03	0.42581	0.370784
P51991	-0.04	0.542829	0.265337
Q12986	0.08	0.154466	0.811168
Q5SXM8	0.03	0.662347	0.178915
Q53H54	0.21	0.026751	1.57266
P04150	0.14	0.350903	0.454813
L0R8F8	0.11	0.25393	0.595286
Q5HYI7	0.11	0.657536	0.182081
P32241	0.07	0.830934	0.0804336
O00445	0.12	0.0876097	1.05745
Q53HC0	-0.11	0.757421	0.120663
Q96DP5	0.07	0.162426	0.789344
O75170	0.16	0.0147814	1.83028
Q9H4Z3	0.06	0.119747	0.921736
A6NCF6	0.15	0.231327	0.635774
Q96J42	0.1	0.350031	0.455893
Q9NRF2	0.15	0.365405	0.437226
P11233	0.21	0.0200274	1.69838
Q9NYY8	0.08	0.0253458	1.59609
Q6IN85	0.14	0.0569927	1.24418
Q9UK58	0.15	0.126147	0.899122
Q53RE8	0.07	0.435833	0.36068
O75394	0.09	0.0747454	1.12642
O95263	-0.21	0.481225	0.317652
Q8NDX6	-0.03	0.917757	0.0372722
Q14574	0.09	0.126249	0.898772
O94856	-0.04	0.275537	0.55982
P20338	0.06	0.166385	0.778885
Q01469	-0.03	0.380569	0.419567
Q8N5I4	0.05	0.205023	0.688198
Q9Y6A1	0.11	0.0972342	1.01218
Q71U36	0.03	0.466238	0.331392
A1L390	0.12	0.484163	0.315008
P51149	0.17	0.0225951	1.64599
P60174	0.2	0.267506	0.572666
Q6ZU67	0.05	0.564146	0.248609
Q8WZ73	0.15	0.0261032	1.58331
Q5T2R2	-0.09	0.832828	0.0794445
Q96EH3	0.14	0.895248	0.0480566
P32321	0.1	0.976674	0.0102502
O14733	0.13	0.0796499	1.09881
Q9UJK0	0.1	0.176619	0.752964
O15143	0.17	0.0674125	1.17126
Q9NYK5	0.16	0.0496417	1.30415
Q8IUH5	0.13	0.0659137	1.18102
Q8NFU3	0.06	0.515388	0.287866
O14975	0.07	0.054295	1.26524
P15848	0.05	0.448039	0.348684
Q6S8J3	0.14	0.249683	0.602611
Q96PM9	0.17	0.32221	0.49186
Q567V2	-0.2	0.652592	0.185359
A1L188	0.01	0.637135	0.195769
P22891	0.08	0.974128	0.0113841
P23434	0.17	0.283305	0.547746
P61601	0.18	0.18485	0.733182
Q17R89	-0.05	0.690681	0.160723
O14593	-0.02	0.526113	0.278921
P07550	0.1	0.125576	0.901094
Q9HC77	0.24	0.406104	0.391363
Q9Y3D3	-0.18	0.814063	0.0893422
Q16584	0	0.873854	0.0585613
P61218	0.19	0.409143	0.388124
Q9Y613	-0.01	0.558085	0.253299
Q16850	0.24	0.000351389	3.45421
Q6IPR1	0.25	0.0219465	1.65863
Q9UJC5	0.19	0.298067	0.525685
Q12772	0.21	0.00876917	2.05704
Q8N8K9	0.02	0.749064	0.125481
O43482	0.02	0.680014	0.167482
Q9NVQ4	-0.24	0.707663	0.150173
Q9H7X7	-0.01	0.615547	0.210739
P28062	0.2	0.188586	0.724491
Q9NSY1	0.1	0.218007	0.66153
Q8IWC1	0.24	0.246312	0.608514
P51809	0.29	0.0133959	1.87303
Q92521	0.12	0.289534	0.5383
P50150	-0.06	0.717597	0.144119
Q08050	-0.17	0.544262	0.264192
P48651	0.06	0.153034	0.815212
O94919	0.1	0.0746977	1.12669
Q96E22	0	0.616503	0.210065
Q96CP2	0.02	0.806011	0.0936591
Q9BVI0	-0.06	0.585566	0.232424
Q70CQ3	0.09	0.657814	0.181897
Q86V97	0.08	0.996188	0.00165891
Q5HYJ3	0.15	0.0213899	1.66979
P61353	0.19	0.18035	0.743883
P67809	0.15	0.00649738	2.18726
Q96D15	0.07	0.157056	0.803947
Q96EC8	0.16	0.237056	0.625149
Q8WVS4	0.46	0.992081	0.00345276
P49760	0.14	0.426794	0.369781
Q9BW71	0	0.427151	0.369419
Q9NSU2	-0.12	0.496742	0.303869
Q9BUU2	0.16	0.103273	0.986015
Q92622	0.32	0.0183947	1.73531
Q8TAK5	-0.09	0.676881	0.169488
O75486	-0.05	0.282313	0.54927
Q02447	0.11	0.897227	0.0470975
P79522	0.15	0.909408	0.0412414
Q9C073	0.25	0.0374793	1.42621
Q96GC9	0.07	0.416958	0.379908
Q33E94	0.14	0.221119	0.655374
P04035	0.28	0.0445239	1.35141
Q86SX6	0.21	0.139206	0.856342
Q01581	0.17	0.0110882	1.95514
Q09161	-0.03	0.651676	0.185968
Q9NW38	0.29	0.11161	0.952296
Q96LR5	0.45	0.0226813	1.64433
P21695	0.12	0.520493	0.283585
Q8N668	0.26	0.0343003	1.4647
O15091	0.02	0.710111	0.148674
Q9Y289	0.03	0.902367	0.0446169
Q9NSD4	-0.1	0.375552	0.42533
Q9NV92	0.08	0.0845277	1.073
P36954	0.07	0.676854	0.169505
Q8TB05	-0.06	0.926838	0.032996
Q96L14	0.25	0.26974	0.569054
P02042	0.07	0.517182	0.286356
Q8N653	-0.18	0.978819	0.00929747
Q96HD1	0.09	0.421405	0.3753
P63302	0.13	0.0819587	1.0864
Q8TDW7	0.33	0.316173	0.500075
Q8TAT5	-0.05	0.689225	0.161639
O15021	0.24	0.0055824	2.25318
P86452	-0.02	0.995364	0.0020182
O60671	0.27	0.110894	0.955093
P43405	0.13	0.0418308	1.3785
Q9BW66	0.24	0.0820467	1.08594
Q9H477	-0.18	0.685453	0.164022
Q13542	0.32	0.0124114	1.90618
Q96E11	0.16	0.0959805	1.01782
Q96MD7	-0.21	0.919223	0.0365793
Q86WT1	-0.18	0.803569	0.0949769
O00757	0.04	0.696404	0.157139
Q92546	0.01	0.699075	0.155476
Q9BSY4	-0.02	0.953917	0.0204892
Q92562	-0.01	0.473052	0.325091
P52757	0.38	0.01102	1.95782
Q99873	0.12	0.185182	0.7324
Q9H9P5	0.1	0.845064	0.0731104
P35680	0.01	0.481068	0.317793
Q96HR8	0.27	0.0882516	1.05428
Q9BQ04	0.05	0.173265	0.76129
Q8WYN0	0.12	0.860705	0.0651455
Q9H841	0	0.553412	0.256952
A1Z1Q3	0.25	0.0381182	1.41887
Q6AZZ1	0.17	0.78677	0.104152
O60346	0.14	0.201218	0.696333
Q15800	0.18	0.0423327	1.37332
Q13015	0.2	0.0880141	1.05545
P42765	0.13	0.037361	1.42758
Q9H977	0.06	0.936121	0.0286678
A8K7I4	0.1	0.125172	0.902494
Q96I51	0.01	0.535492	0.271247
Q9P2I0	0.12	0.000869811	3.06058
Q92581	0.21	0.0462256	1.33512
Q96FI4	0.07	0.841542	0.0749243
Q9UET6	0.33	0.0114188	1.94238
Q8IVH2	0.25	0.0240165	1.61949
Q96BT3	-0.22	0.45115	0.345679
Q9UNL2	0.13	0.196038	0.70766
Q96GM8	0.1	0.0434844	1.36167
P48553	0.09	0.258196	0.588051
P49902	0.18	0.0144921	1.83887
Q9H8U3	0.13	0.923555	0.0345372
P32780	0.07	0.520228	0.283806
P33981	0.16	0.0120748	1.91812
Q96GX1	0.11	0.260844	0.583619
Q9UPN7	0.12	0.0099907	2.0004
Q5SYE7	0.03	0.553012	0.257266
Q6TDP4	-0.02	0.925337	0.0337
Q9UHQ1	0.09	0.0379444	1.42085
O75143	-0.01	0.804802	0.0943112
Q08AG7	0.05	0.393906	0.404608
Q8WVD5	0.07	0.509678	0.292704
O95159	0.02	0.608129	0.216005
P01130	0.22	0.0246808	1.60764
Q9BUY5	0.04	0.69195	0.159925
Q96NL0	0.38	0.269549	0.569362
P78324	-0.01	0.660759	0.179957
Q15833	0.24	0.0189525	1.72233
Q9Y508	0.05	0.96668	0.0147175
O75452	0.01	0.582858	0.234437
P02749	0.28	0.169273	0.771412
Q86T03	0.16	0.0277273	1.55709
Q9NXS2	0.02	0.199581	0.69988
Q8IYN0	0.09	0.158765	0.799246
Q8TAV0	0.29	0.154708	0.810486
Q13216	0.09	0.657212	0.182294
P62873	-0.01	0.757612	0.120553
Q14142	0.19	0.0446784	1.3499
Q8IXQ5	0.18	0.392098	0.406606
Q8TCD6	0.27	0.0124494	1.90485
Q14094	0.13	0.0465964	1.33165
Q9BV19	0.05	0.361237	0.442208
P50151	0.25	0.0973119	1.01183
P35226	0.06	0.576634	0.2391
Q96B70	-0.02	0.523641	0.280966
O15264	0.11	0.395385	0.40298
Q9H3Y8	-0.2	0.18946	0.722483
P56177	0.11	0.270528	0.567788
Q6PID8	0.07	0.67159	0.172896
Q17RS7	-0.18	0.106192	0.97391
Q6ZNA5	0.15	0.114036	0.942957
Q96NJ6	0.17	0.317301	0.498529
Q96PM5	0.24	0.96386	0.015986
Q14188	0.15	0.230374	0.637566
Q9UHG0	0.18	0.0231045	1.6363
Q9BRK5	0.12	0.214647	0.668276
Q49B96	0.04	0.80091	0.0964165
Q9UF56	0.26	0.0550512	1.25923
P15153	0.04	0.706744	0.150738
Q6ZTC4	0.19	0.304346	0.516632
Q49AG3	0.2	0.131073	0.882488
Q96C90	0.25	0.211573	0.674541
P31321	0.25	0.191961	0.716788
M0R2J8	0.27	0.239799	0.620153
Q8WXI4	0.15	0.158333	0.800427
P09471	0.04	0.51852	0.285235
Q9BY11	0.15	0.018651	1.7293
Q9NP78	0.33	0.133578	0.874264
Q13432	0.21	0.855242	0.0679108
P23378	0.05	0.635054	0.197189
P00734	-0.11	0.102851	0.987792
Q16572	0.22	0.61764	0.209264
Q99685	0.07	0.557352	0.253871
Q9NQP4	0.19	0.0222377	1.65291
Q5MNZ6	0.14	0.0297089	1.52711
P56748	0.12	0.0870083	1.06044
O94910	-0.13	0.937835	0.0278734
O00212	0	0.99177	0.00358918
Q96KR6	0.11	0.06207	1.20712
P07858	0.08	0.00596751	2.22421
Q9UKL3	0.4	0.0131939	1.87963
Q8N370	0.2	0.00828844	2.08153
P51511	0.17	0.624011	0.204808
Q8TAG9	0.1	0.576053	0.239538
O60262	-0.08	0.684637	0.164539
Q9NQ29	0.05	0.820254	0.0860517
Q8NB50	-0.03	0.679517	0.167799
O75954	0.09	0.0523995	1.28067
Q8TF46	0.18	0.478466	0.320149
Q9UJJ9	-0.04	0.74833	0.125907
Q8WVK2	0.16	0.0402796	1.39492
O60739	0.03	0.754359	0.122422
Q9H8K7	0.21	0.269824	0.568919
Q9BWC9	0.16	0.0143425	1.84337
Q9P021	-0.04	0.428425	0.368125
P12955	0.64	0.00490499	2.30936
Q96NY7	0.11	0.892875	0.0492095
Q9HCE6	0.21	0.058187	1.23517
P00973	0.06	0.823185	0.0845024
Q96RT8	0.09	0.217334	0.662872
Q14592	0	0.87146	0.0597524
P52736	0.03	0.959453	0.0179763
P23511	0.12	0.432506	0.364008
Q12765	0.18	0.078811	1.10341
Q86YB7	0.1	0.464454	0.333057
P05090	0.15	0.108352	0.965164
Q8N141	0.05	0.784607	0.105348
O43325	0.22	0.0298837	1.52457
Q16394	0.1	0.347818	0.458648
O00479	0.1	0.939352	0.0271715
Q9Y5Y0	0.32	0.396237	0.402045
O60911	0.12	0.969226	0.013575
Q9HAT8	0.12	0.214011	0.669564
Q9NR81	0.1	0.98085	0.00839723
Q9NP80	0.12	0.0314063	1.50298
Q14534	0.3	0.0177815	1.75003
Q9C026	-0.12	0.802442	0.0955865
Q9HCE5	0.08	0.304962	0.515754
P36959	0.05	0.69474	0.158177
P0DPB6	0.19	0.832096	0.0798265
Q9BUF7	-0.01	0.817319	0.0876085
Q96B96	0.19	0.111517	0.95266
P09668	-0.14	0.313729	0.503445
Q96JP0	-0.02	0.908407	0.0417194
P13640	0.09	0.623475	0.205181
Q9NPG1	0.06	0.789658	0.102561
Q3KQV3	0.21	0.238085	0.623268
Q9Y3A6	0.35	0.197041	0.705444
P10643	0.1	0.277335	0.556995
Q9H3S5	0.4	0.10935	0.961182
Q8NEY1	0	0.591596	0.227975
Q8N8Y5	-0.14	0.315161	0.501467
Q96IW7	0.11	0.357106	0.447203
Q02156	0.08	0.483559	0.31555
P62487	0.04	0.757549	0.120589
Q16527	-0.14	0.970606	0.0129572
Q9HB20	0.52	0.0316833	1.49917
Q9HBL7	0.08	0.103306	0.985874
Q14596	0.32	0.00618146	2.20891
Q04837	0.11	0.929933	0.0315485
Q7Z736	0.38	0.457661	0.339457
Q9UJA9	0.22	0.132853	0.87663
P51587	0.19	0.209355	0.679117
P43234	0.18	0.443806	0.352806
Q2TAA2	0.05	0.0148769	1.82749
O75795	0.1	0.0895668	1.04785
O60704	-0.34	0.0943	1.02549
P17041	0.35	0.0801322	1.09619
Q9ULA0	-0.01	0.676215	0.169915
O60232	0.04	0.59785	0.223408
Q15370	0.16	0.0520389	1.28367
O15195	0.34	0.0757832	1.12043
P05386	-0.21	0.293697	0.5321
Q9NS18	0.07	0.122616	0.911453
Q9NQC8	0.14	0.0939345	1.02717
Q13277	0.16	0.0181266	1.74168
O95503	0.44	0.0265061	1.57665
Q9Y2Y1	0.15	0.743691	0.128608
Q8IWR1	-0.09	0.706035	0.151174
Q9UPU9	0.25	0.145273	0.837816
P09958	-0.11	0.512731	0.29011
P09669	0.17	0.0296188	1.52843
Q9C0G0	0.32	0.356134	0.448386
Q14061	0.25	0.0501545	1.29969
P02656	0.55	0.228496	0.64112
P10620	0.21	0.437923	0.358603
Q9NSI6	0.13	0.433479	0.363032
Q8N1I0	0.3	0.00472365	2.32572
O14498	-0.12	0.453598	0.343329
O95837	0.22	0.013773	1.86097
Q9BV23	0.21	0.00213334	2.67094
Q8N961	0.25	0.295087	0.53005
Q06190	-0.01	0.809864	0.0915879
Q8TF20	0.13	0.350537	0.455266
Q9UHC7	0.17	0.718424	0.143619
P62380	0.25	0.0130251	1.88522
P62328	0.28	0.00985096	2.00652
O14638	-0.25	0.527897	0.277451
P00846	-0.32	0.915543	0.0383211
A8CG34	0.12	0.411865	0.385245
P34741	0.21	0.123372	0.908784
P02649	0.3	0.244751	0.611275
P23497	0.39	0.158972	0.798679
P27701	0.15	0.0346524	1.46027
Q8NDX1	0.16	0.157748	0.802037
P42330	-0.08	0.543608	0.264715
P13645	0.05	0.621694	0.206423
Q5T6C5	0.38	0.0357598	1.44661
A8MSI8	-0.01	0.705714	0.151371
Q8IZV2	-0.5	0.86522	0.0628733
O15431	0.3	0.0283405	1.54759
P02771	0.34	0.103557	0.984821
Q14938	0.29	0.0208436	1.68103
P37173	0.31	0.226773	0.64441
O60637	0.23	0.210635	0.676469
Q12857	0.22	0.00612274	2.21305
O75177	0	0.658871	0.1812
P35637	0.34	0.0381273	1.41876
P04264	0.61	0.235477	0.628052
P41002	0.18	0.255384	0.592806
Q9P0L1	0.22	0.825341	0.0833665
Q969Q0	0.08	0.615211	0.210976
P35908	0.38	0.513613	0.289364
Q8NBA8	0.43	0.0716574	1.14474
P35527	1.32	0.0539326	1.26815
Q96T17	0.05	0.871016	0.0599741
A0PJE2	0.02	0.771485	0.112673
Q8IY51	0.27	0.832457	0.0796381
Q5T749	0.13	0.744564	0.128098
P45378	-0.18	0.786926	0.104066
Q96CN5	-0.11	0.376976	0.423686
