## Supplementary material for "Single-Atom Modification Enables Reversal of Degradation Selectivity between NSD2 and GSPT1": Table S5

### Sheet: Sheet1
Accession	Abundance Ratio (log2): (VCaP 424-GD) / (VCaP DMSO)	Abundance Ratio P-Value: (VCaP 424-GD) / (VCaP DMSO)	p-value -log2
P15170	-2.72	1.22418e-15	49.5371
Q9BXS4	-2.29	1.22418e-15	49.5371
O43736	-2.26	1.22418e-15	49.5371
Q96GV9	-2.21	1.22418e-15	49.5371
Q9Y287	-2.07	1.22418e-15	49.5371
Q99741	-2.03	1.11951e-10	33.0564
A0A1B0GWB2	-2.02	1.0188e-08	26.5486
Q8N441	-2.01	1.53385e-13	42.5679
Q15004	-1.99	1.22418e-15	49.5371
P17707	-1.96	1.22418e-15	49.5371
Q969W9	-1.96	2.14739e-13	42.0825
P42702	-1.96	0.000901723	10.115
P02654	-1.93	1.47633e-08	26.0134
Q06481	-1.9	1.22418e-15	49.5371
O75093	-1.89	0.000375621	11.3784
P05067	-1.88	1.22418e-15	49.5371
Q9H2E6	-1.8	3.65616e-09	28.027
Q14517	-1.79	1.25422e-09	29.5706
O00767	-1.78	1.22418e-15	49.5371
P17813	-1.78	1.22418e-15	49.5371
Q8NC67	-1.75	0.00131852	9.56687
O94782	-1.71	2.55043e-07	21.9028
Q9NRR6	-1.7	0.00222857	8.80967
P21741	-1.68	1.22418e-15	49.5371
Q9NQX7	-1.68	3.9683e-09	27.9088
Q86XS8	-1.68	2.50332e-08	25.2516
Q8TAT5	-1.65	0.00944566	6.72613
Q96MT1	-1.62	8.00233e-07	20.2531
P51693	-1.61	0.000147918	12.7229
Q9BZQ4	-1.6	5.97538e-05	14.0306
P15260	-1.59	9.17924e-06	16.7332
Q86YD1	-1.58	0.000161476	12.5964
P34741	-1.55	8.47202e-07	20.1708
Q969T9	-1.54	1.22418e-15	49.5371
Q9P2J2	-1.54	0.000770782	10.3414
Q8NC42	-1.53	6.58812e-11	33.8213
P04035	-1.52	7.93107e-07	20.266
Q9Y6Y0	-1.52	0.000327133	11.5778
P58005	-1.51	1.22418e-15	49.5371
Q9H467	-1.51	4.18635e-11	34.4755
P54108	-1.51	8.92201e-11	33.3838
Q8WVX9	-1.49	1.22418e-15	49.5371
O43291	-1.49	1.82071e-10	32.3548
P24385	-1.49	7.20267e-10	30.3707
P84101	-1.48	3.22844e-10	31.5284
P98153	-1.48	1.1042e-07	23.1105
Q9UN66	-1.45	2.61877e-14	45.1181
P17181	-1.45	0.000107492	13.1835
Q99784	-1.44	1.49493e-09	29.3173
Q9BXB1	-1.43	6.61482e-05	13.8839
B2RBV5	-1.41	0.0023165	8.75384
P02768	-1.4	1.22418e-15	49.5371
Q16739	-1.4	2.19658e-05	15.4744
O43286	-1.4	0.0680347	3.87759
P53804	-1.39	1.14329e-07	23.0603
Q8WX77	-1.39	0.0237812	5.39403
Q13501	-1.38	7.46803e-07	20.3528
O95164	-1.38	1.4074e-06	19.4385
P56817	-1.38	4.47269e-06	17.7704
Q9NWD8	-1.38	4.9688e-05	14.2967
P01130	-1.37	9.83126e-09	26.6
P36941	-1.37	1.0704e-08	26.4773
Q96CS7	-1.37	6.29026e-06	17.2785
P55058	-1.36	0.000220717	12.1455
Q9HAW4	-1.34	6.12e-06	17.318
P40189	-1.34	8.89869e-05	13.456
Q9NPF0	-1.34	0.000433238	11.1726
P02649	-1.34	0.0010152	9.94402
O15304	-1.34	0.00658063	7.24756
O00468	-1.33	1.22418e-15	49.5371
Q08345	-1.33	2.61877e-14	45.1181
O15230	-1.32	1.22418e-15	49.5371
P52569	-1.32	6.17376e-12	37.237
P18065	-1.32	2.55079e-09	28.5464
Q9UKT4	-1.31	4.1508e-06	17.8782
Q9Y397	-1.31	1.64403e-05	15.8924
Q14534	-1.3	1.22418e-15	49.5371
O00762	-1.29	1.22418e-15	49.5371
Q9Y255	-1.29	2.1315e-09	28.8055
Q9BPZ3	-1.29	0.00141456	9.46543
Q86VP1	-1.28	3.76906e-08	24.6612
Q5TB30	-1.28	0.000327133	11.5778
Q8NBP7	-1.28	0.00757585	7.04438
A0A096LP01	-1.27	2.43958e-05	15.323
Q2I0M4	-1.27	0.000887492	10.138
P24821	-1.26	1.22418e-15	49.5371
P48200	-1.24	1.22418e-15	49.5371
P60520	-1.23	2.66452e-11	35.1273
O14965	-1.22	6.76124e-07	20.4962
Q9HCM7	-1.22	0.000672678	10.5378
Q8WUM9	-1.22	0.000824071	10.2449
Q13332	-1.21	0.00347622	8.16826
Q9NZ72	-1.2	1.78172e-09	29.0641
Q8N205	-1.2	8.48393e-05	13.5249
Q86VE9	-1.2	0.0128943	6.27712
Q9H3Y8	-1.2	0.0202019	5.62937
O00311	-1.19	9.20944e-12	36.66
P01034	-1.19	0.00135631	9.52609
Q9NP50	-1.19	0.00498293	7.64879
Q14766	-1.19	0.00602906	7.37385
Q8ND90	-1.19	0.0302819	5.0454
O94955	-1.18	2.57717e-06	18.5658
P04183	-1.17	1.59833e-08	25.8989
O75496	-1.17	4.25205e-06	17.8434
O15072	-1.17	0.00125339	9.63995
O15370	-1.17	0.00516445	7.59717
Q86T82	-1.16	0.00040641	11.2648
Q9Y5N6	-1.16	0.00502456	7.63679
Q03933	-1.16	0.0238415	5.39038
O14757	-1.15	1.52735e-09	29.2863
Q01664	-1.14	2.12562e-05	15.5218
O75787	-1.14	0.0001254	12.9612
O00238	-1.14	0.000154829	12.657
O76080	-1.14	0.00330514	8.24107
P47974	-1.14	0.00389933	8.00256
P14210	-1.14	0.0171196	5.8682
Q96F45	-1.13	8.12543e-06	16.9091
Q9H2S1	-1.13	0.00120093	9.70164
P01106	-1.13	0.00350376	8.15688
Q16352	-1.12	6.3306e-11	33.8789
Q9Y653	-1.12	0.000375621	11.3784
Q8NEM2	-1.12	0.00422474	7.88692
Q9NXR5	-1.11	2.09475e-05	15.5429
Q8N0T1	-1.11	0.000277236	11.8166
Q96B01	-1.11	0.00440572	7.82641
Q9BUD6	-1.1	4.51518e-09	27.7226
Q9NRX5	-1.1	2.17526e-05	15.4885
P20151	-1.1	2.21481e-05	15.4625
P05981	-1.1	2.28956e-05	15.4146
Q86W74	-1.09	2.73227e-05	15.1595
Q13530	-1.08	2.79873e-05	15.1249
P22736	-1.08	0.00880842	6.8269
Q9H992	-1.08	0.0172346	5.85855
Q6EMK4	-1.08	0.0541987	4.2056
Q14542	-1.08	0.0778031	3.68403
Q12841	-1.07	1.13269e-12	39.6834
Q12772	-1.07	7.60551e-05	13.6826
Q9Y5V0	-1.06	3.85074e-05	14.6645
P06858	-1.06	0.00855205	6.86951
P10909	-1.05	7.64415e-07	20.3191
P24723	-1.05	0.0119974	6.38113
Q8TEL6	-1.05	0.0126107	6.3092
Q6PGN9	-1.05	0.0476517	4.39133
P62633	-1.04	2.32701e-08	25.3569
Q99801	-1.04	2.55043e-07	21.9028
Q96RU8	-1.04	0.00423584	7.88314
Q7L0Q8	-1.04	0.0363974	4.78002
Q01581	-1.03	1.79561e-07	22.409
Q96PZ2	-1.03	4.8837e-07	20.9655
O14786	-1.03	1.0158e-06	19.909
Q96QD8	-1.03	1.0158e-06	19.909
Q7Z628	-1.03	0.000149744	12.7052
Q99967	-1.03	0.0113088	6.46641
Q9GZX9	-1.03	0.0256972	5.28225
Q86Y91	-1.02	0.000129576	12.9139
Q13873	-1.02	0.00236051	8.72669
Q8WUH1	-1.02	0.00516445	7.59717
P31641	-1.02	0.0723158	3.78955
Q13137	-1.01	4.29939e-10	31.1151
Q9H3U7	-1.01	0.0844136	3.56638
Q96T88	-1	5.714e-10	30.7048
Q12809	-1	0.106003	3.23783
O94985	-0.99	8.60036e-07	20.1491
P04818	-0.99	5.84946e-05	14.0613
Q13772	-0.99	0.00924861	6.75655
Q9BUT9	-0.99	0.0191444	5.70693
O75147	-0.98	1.57246e-07	22.6005
Q86VZ4	-0.98	0.000616343	10.664
P08034	-0.98	0.00420572	7.89343
Q9BQT9	-0.98	0.023738	5.39666
O43151	-0.98	0.0338893	4.88303
Q9P209	-0.98	0.129494	2.94905
Q12834	-0.98	0.159364	2.6496
Q9BXS6	-0.97	8.89002e-08	23.4232
O75581	-0.97	0.00481072	7.69953
Q9UK73	-0.97	0.0284903	5.13339
Q86WH2	-0.96	0.000204344	12.2567
Q9H4K7	-0.96	0.00679441	7.20144
Q9P0P0	-0.96	0.024266	5.36492
Q9UGH3	-0.96	0.157053	2.67068
Q14493	-0.95	1.48383e-05	16.0403
Q12983	-0.95	0.0174467	5.8409
P37268	-0.94	7.85028e-10	30.2465
Q96GD4	-0.94	0.000672456	10.5383
P01303	-0.94	0.0095919	6.70397
P23769	-0.94	0.0386641	4.69286
Q05932	-0.94	0.0793485	3.65565
Q9UBZ4	-0.94	0.0840257	3.57303
P14635	-0.93	8.03118e-06	16.926
O76083	-0.93	0.000697381	10.4858
Q9Y605	-0.93	0.000847203	10.205
Q15904	-0.93	0.00502456	7.63679
Q9BZR9	-0.93	0.105656	3.24255
Q8N1E6	-0.93	0.133163	2.90874
O96028	-0.92	3.02071e-05	15.0148
Q9NYV6	-0.92	0.00389456	8.00432
Q9NXG0	-0.92	0.040786	4.61578
Q9BRQ3	-0.92	0.0431455	4.53465
Q99501	-0.92	0.0553685	4.17479
Q93063	-0.92	0.476334	1.06995
Q5JUR7	-0.91	0.00141353	9.46648
Q13433	-0.91	0.00878707	6.8304
P07196	-0.9	0.00141456	9.46543
Q9H6X2	-0.9	0.00152523	9.35676
Q99808	-0.9	0.00355189	8.1372
Q5FBB7	-0.9	0.0671113	3.8973
Q8N0X7	-0.9	0.126644	2.98115
P53814	-0.9	0.137656	2.86086
Q8IXQ3	-0.9	0.152252	2.71547
Q6P4F7	-0.9	0.247027	2.01726
P20248	-0.89	5.16049e-05	14.2421
Q8NG11	-0.89	0.00179288	9.12351
Q92503	-0.89	0.0304913	5.03546
Q9NS15	-0.89	0.0643336	3.95828
P23921	-0.88	3.09653e-09	28.2667
O43683	-0.88	3.06986e-08	24.9573
Q7L590	-0.88	0.00181271	9.10764
Q9NPR2	-0.88	0.0489039	4.35391
Q9Y6H1	-0.88	0.120131	3.05732
O15393	-0.88	0.558429	0.840553
P04114	-0.87	1.68774e-08	25.8203
Q9BRK5	-0.86	4.48668e-07	21.0878
Q86UD0	-0.86	0.00170301	9.1977
Q9Y297	-0.86	0.00335814	8.21812
Q9NYP9	-0.86	0.154841	2.69114
O60337	-0.86	0.262767	1.92814
P04920	-0.85	8.03287e-08	23.5695
O43278	-0.85	8.03118e-06	16.926
Q9UKV5	-0.85	3.98189e-05	14.6162
P61024	-0.85	6.26782e-05	13.9617
Q8IV08	-0.85	0.0036108	8.11347
Q9H6A9	-0.85	0.00448142	7.80183
Q96PM5	-0.85	0.0215869	5.5337
P09228	-0.85	0.0445737	4.48766
Q9HC98	-0.85	0.0590359	4.08226
Q8TEY7	-0.85	0.130776	2.93483
Q8WUA8	-0.85	0.188527	2.40716
P51530	-0.85	0.197424	2.34063
P62495	-0.84	2.84763e-12	38.3534
P52292	-0.84	5.04118e-10	30.8855
Q13835	-0.84	3.43523e-07	21.4731
P35527	-0.84	0.00295983	8.40027
O00418	-0.84	0.00559234	7.48233
Q99523	-0.84	0.00764382	7.03149
Q15773	-0.84	0.0223464	5.48382
Q15223	-0.84	0.0237812	5.39403
P33552	-0.84	0.0256789	5.28327
Q7RTV3	-0.84	0.0530693	4.23598
O95238	-0.84	0.113034	3.14517
P98160	-0.83	2.0938e-07	22.1874
Q96R06	-0.83	7.317e-05	13.7384
O43663	-0.83	7.62274e-05	13.6793
O95229	-0.83	0.000150139	12.7014
Q16763	-0.83	0.00745296	7.06797
O95067	-0.83	0.0393226	4.6685
O95997	-0.83	0.446744	1.16248
Q9Y2S6	-0.82	0.000125446	12.9606
Q92626	-0.82	0.00880842	6.8269
Q9Y620	-0.82	0.0172346	5.85855
Q7Z7M0	-0.82	0.0490196	4.3505
O95864	-0.82	0.0689221	3.85889
Q9NZ53	-0.82	0.0690874	3.85543
Q5T7B8	-0.82	0.17128	2.54557
Q8IXL6	-0.82	0.175126	2.51354
Q9H7F4	-0.82	0.246433	2.02073
Q5T0D9	-0.82	0.25264	1.98484
O60333	-0.81	4.72619e-07	21.0128
P31350	-0.81	0.000278492	11.8101
O75794	-0.81	0.0116424	6.42446
Q7Z7L7	-0.81	0.041058	4.60619
P15884	-0.81	0.260089	1.94292
Q9NQS7	-0.8	0.000240559	12.0213
Q86TG7	-0.8	0.000568303	10.7811
Q53EZ4	-0.8	0.00640335	7.28696
Q9NZJ0	-0.8	0.0526973	4.24613
Q6UWH4	-0.8	0.158423	2.65815
Q9BSJ6	-0.8	0.182234	2.45613
Q8TAA9	-0.8	0.185614	2.42963
Q6UWV2	-0.8	0.394124	1.34328
Q10586	-0.8	0.401493	1.31655
Q99661	-0.79	0.000468426	11.0599
A6NIH7	-0.79	0.00581538	7.42591
Q17R98	-0.79	0.0541789	4.20613
P54764	-0.79	0.0650612	3.94206
Q4KMQ1	-0.79	0.25372	1.97869
Q12815	-0.79	0.260089	1.94292
P18827	-0.79	0.426615	1.22899
Q9NPD8	-0.78	8.72128e-07	20.129
Q9Y448	-0.78	9.24256e-05	13.4013
Q9Y5Y6	-0.78	0.00028431	11.7802
P42575	-0.78	0.0082569	6.92018
Q6PI26	-0.78	0.0127569	6.29257
Q6FIF0	-0.78	0.157795	2.66388
P51157	-0.78	0.190018	2.39579
Q9H040	-0.78	0.303312	1.72112
P11047	-0.77	2.56308e-06	18.5737
Q14680	-0.77	0.000114698	13.0899
Q9H8V3	-0.77	0.00101066	9.95049
Q8WWK9	-0.77	0.00164047	9.25167
Q9UPW8	-0.77	0.0115837	6.43176
Q7Z2Z1	-0.77	0.103993	3.26545
Q86WP2	-0.77	0.148013	2.75621
Q15800	-0.77	0.164289	2.60569
Q96BD8	-0.77	0.26462	1.918
P53350	-0.76	0.0186486	5.74479
Q8WUY9	-0.76	0.144081	2.79504
P51511	-0.76	0.179771	2.47577
Q8NFZ5	-0.76	0.213931	2.22478
P98155	-0.75	0.00154926	9.33421
Q14674	-0.75	0.00285298	8.45332
P41440	-0.75	0.0181657	5.78264
Q96EA4	-0.75	0.135405	2.88465
O95970	-0.75	0.20668	2.27453
Q9Y4X0	-0.75	0.371474	1.42866
Q9UBQ6	-0.75	0.462574	1.11225
Q9NRZ9	-0.74	5.52893e-06	17.4646
Q9UBT7	-0.74	0.000717178	10.4454
Q9HBU6	-0.74	0.00107566	9.86056
Q8IZD2	-0.74	0.0202019	5.62937
P60033	-0.74	0.0777692	3.68466
Q15834	-0.74	0.146733	2.76874
Q86Z20	-0.74	0.248456	2.00894
Q9BSK2	-0.74	0.350458	1.51269
Q15649	-0.74	0.352486	1.50436
Q68D06	-0.74	0.405919	1.30073
Q9ULJ3	-0.74	0.487809	1.03561
A6NKF1	-0.74	0.666088	0.586215
Q9ULW0	-0.73	1.39418e-07	22.7741
Q9Y6A5	-0.73	0.000854871	10.192
O60566	-0.73	0.00119947	9.70339
Q14807	-0.73	0.00147013	9.40984
Q6UVJ0	-0.73	0.00264796	8.5609
O60427	-0.73	0.0264611	5.23998
Q8NEV8	-0.73	0.0358924	4.80018
P53794	-0.73	0.0840257	3.57303
Q9Y244	-0.73	0.149274	2.74396
O14682	-0.73	0.222352	2.16908
Q9Y5Z0	-0.73	0.414339	1.27112
Q15398	-0.72	0.000516892	10.9179
P41229	-0.72	0.000791537	10.3031
Q9NQZ5	-0.72	0.0229919	5.44273
Q9UGN5	-0.72	0.0256972	5.28225
Q9NNW5	-0.72	0.0267668	5.22341
Q9NVW2	-0.72	0.026971	5.21245
Q5GFL6	-0.72	0.0321282	4.96001
P0DPB5	-0.72	0.0327687	4.93154
Q5T848	-0.72	0.0992275	3.33312
Q99640	-0.72	0.164165	2.60678
P61769	-0.72	0.194733	2.36043
Q53HL2	-0.72	0.213128	2.23021
O15392	-0.72	0.264524	1.91853
Q9BXK1	-0.72	0.304084	1.71746
Q9Y2D8	-0.72	0.304817	1.71399
Q8NBI5	-0.72	0.332461	1.58874
Q14582	-0.72	0.337657	1.56637
P45844	-0.72	0.400103	1.32156
Q9UHG0	-0.72	0.434004	1.20422
Q9H173	-0.71	0.0426571	4.55107
P17544	-0.71	0.0950391	3.39534
Q08050	-0.71	0.107559	3.21679
O94921	-0.71	0.158423	2.65815
Q96A46	-0.71	0.23652	2.07997
P12036	-0.71	0.345766	1.53213
O94868	-0.71	0.416606	1.26324
P42261	-0.71	0.487457	1.03665
Q13015	-0.71	0.496948	1.00883
A0AVK6	-0.71	0.51829	0.948169
Q9NQW6	-0.7	0.0063181	7.30629
Q9UKB1	-0.7	0.0316402	4.9821
P48509	-0.7	0.0397419	4.6532
Q14596	-0.7	0.0728791	3.77835
Q9P2B7	-0.7	0.0758935	3.71988
Q8NHU3	-0.7	0.175126	2.51354
Q9ULM0	-0.7	0.260089	1.94292
P00915	-0.7	0.274762	1.86374
O00213	-0.7	0.280384	1.83453
Q12891	-0.7	0.513022	0.962908
Q9BZM1	-0.7	0.539161	0.891213
Q16527	-0.7	0.568951	0.813624
Q9UNS1	-0.69	0.000974896	10.0025
O95905	-0.69	0.00520764	7.58516
Q9H5Q4	-0.69	0.0063181	7.30629
Q9BVS4	-0.69	0.0517046	4.27356
Q92859	-0.69	0.201645	2.31011
Q9NYZ3	-0.69	0.201697	2.30974
Q9C0C4	-0.69	0.294356	1.76436
Q9UQ84	-0.69	0.336692	1.5705
O95490	-0.69	0.360272	1.47284
O60353	-0.69	0.487837	1.03553
Q96GN5	-0.69	0.558429	0.840553
Q6P9A2	-0.69	0.577566	0.791942
Q02241	-0.68	0.00170301	9.1977
Q13112	-0.68	0.00308264	8.34162
Q04721	-0.68	0.00315874	8.30643
Q96MM7	-0.68	0.0033789	8.20923
Q15036	-0.68	0.00402943	7.95521
Q6ZRI6	-0.68	0.161857	2.62721
Q9H0U9	-0.68	0.195174	2.35717
Q6ZWJ1	-0.68	0.218287	2.1957
Q93073	-0.68	0.266205	1.90939
Q9BSB4	-0.68	0.283855	1.81677
Q8IYI8	-0.68	0.294015	1.76604
Q9H6L5	-0.68	0.302682	1.72412
P28749	-0.68	0.306993	1.70372
Q96DY7	-0.68	0.382806	1.38532
P48029	-0.68	0.426615	1.22899
P55061	-0.68	0.478329	1.06393
P07942	-0.67	3.26767e-07	21.5452
Q8NB46	-0.67	0.00497319	7.65161
P51825	-0.67	0.00799698	6.96633
Q9Y4C2	-0.67	0.0567498	4.13924
Q9H0H5	-0.67	0.0593553	4.07448
Q8TD16	-0.67	0.196566	2.34692
Q9C0A6	-0.67	0.276803	1.85307
Q86XJ1	-0.67	0.323958	1.62612
P42684	-0.67	0.397852	1.3297
O15121	-0.67	0.440126	1.18401
Q53EQ6	-0.67	0.51829	0.948169
O75882	-0.66	0.00156908	9.31587
P04637	-0.66	0.00167803	9.21902
P11802	-0.66	0.00422474	7.88692
Q96GX5	-0.66	0.00660681	7.24183
Q8N2K1	-0.66	0.0658884	3.92383
P36956	-0.66	0.212689	2.23318
Q9BVW5	-0.66	0.217236	2.20267
Q86WA8	-0.66	0.248004	2.01156
O75419	-0.66	0.314856	1.66724
P03928	-0.66	0.357256	1.48497
Q96BF6	-0.66	0.391706	1.35216
O43542	-0.66	0.449514	1.15356
Q96I45	-0.66	0.643156	0.63676
Q9UH99	-0.65	0.0125326	6.31817
Q69YH5	-0.65	0.0189712	5.72004
Q9UBS8	-0.65	0.0664207	3.91222
Q9NVN8	-0.65	0.0696821	3.84307
Q09328	-0.65	0.0840941	3.57185
Q13444	-0.65	0.175126	2.51354
Q9H6K5	-0.65	0.213128	2.23021
Q14135	-0.65	0.291012	1.78085
Q562F6	-0.65	0.393002	1.34739
Q99519	-0.65	0.406901	1.29725
Q99595	-0.65	0.41813	1.25797
Q9P2J9	-0.65	0.454054	1.13906
Q96F44	-0.65	0.47487	1.07439
Q9H6H4	-0.65	0.543114	0.880673
Q8IZU8	-0.65	0.615618	0.699893
O15417	-0.64	0.00690844	7.17742
P30291	-0.64	0.00889633	6.81257
Q9BZX2	-0.64	0.0937392	3.4152
P06213	-0.64	0.137124	2.86645
P46531	-0.64	0.228684	2.12858
Q1L5Z9	-0.64	0.31679	1.6584
O00220	-0.64	0.332461	1.58874
Q9NUG6	-0.64	0.396893	1.33318
Q9P121	-0.64	0.447088	1.16137
Q6N021	-0.64	0.453423	1.14107
Q9HC77	-0.64	0.542565	0.882132
Q8WXI2	-0.64	0.569023	0.813441
Q96L50	-0.64	0.643156	0.63676
P62166	-0.64	0.666088	0.586215
Q12899	-0.63	0.00941866	6.73026
Q96KB5	-0.63	0.0217773	5.52103
A8MTY0	-0.63	0.042322	4.56245
P26045	-0.63	0.104334	3.26072
O43439	-0.63	0.287683	1.79745
P28799	-0.63	0.288716	1.79228
Q9NW81	-0.63	0.292805	1.77199
P14373	-0.63	0.308064	1.6987
Q86VW0	-0.63	0.429636	1.21881
Q8N271	-0.63	0.447207	1.16099
P86452	-0.63	0.459073	1.12321
Q5JTZ5	-0.63	0.695651	0.523565
Q9BQ24	-0.63	0.769313	0.378358
P30533	-0.62	0.00627669	7.31578
Q9NRU3	-0.62	0.00666994	7.22811
O95297	-0.62	0.00964677	6.69574
P13051	-0.62	0.103665	3.27
Q16880	-0.62	0.261076	1.93746
Q96DR7	-0.62	0.511958	0.965903
Q9Y4I5	-0.62	0.690794	0.533673
Q9P2K1	-0.62	0.690875	0.533504
Q9UJK0	-0.62	0.731971	0.450141
P06493	-0.61	1.70341e-06	19.1631
P52732	-0.61	0.000352278	11.471
Q9BW19	-0.61	0.000357191	11.451
P33981	-0.61	0.000449295	11.12
Q86XI2	-0.61	0.00749102	7.06062
Q9UBU8	-0.61	0.00908069	6.78298
O43166	-0.61	0.0182936	5.77252
P04156	-0.61	0.114216	3.13017
Q9H497	-0.61	0.120278	3.05555
Q8N8R3	-0.61	0.365506	1.45203
O75143	-0.61	0.469381	1.09117
Q96GC6	-0.61	0.499179	1.00237
Q9UI32	-0.61	0.576987	0.793389
Q8N4T4	-0.61	0.582005	0.780896
Q8NFZ0	-0.61	0.59975	0.737567
O14777	-0.6	0.000165577	12.5602
Q6W2J9	-0.6	0.0262844	5.24965
O14530	-0.6	0.0333196	4.90749
Q15043	-0.6	0.110123	3.18281
Q9UKL3	-0.6	0.131307	2.92899
O14925	-0.6	0.146224	2.77374
Q5W0B1	-0.6	0.246433	2.02073
Q9NWX5	-0.6	0.262767	1.92814
Q9NRZ5	-0.6	0.294175	1.76525
O95544	-0.6	0.31679	1.6584
Q56NI9	-0.6	0.352486	1.50436
Q8WTV1	-0.6	0.397852	1.3297
P15954	-0.6	0.495417	1.01328
Q9UJJ7	-0.6	0.499179	1.00237
Q96Q45	-0.6	0.530169	0.915475
Q8TAP6	-0.6	0.553352	0.85373
Q8IWK6	-0.6	0.561603	0.832378
P46013	-0.59	3.51476e-06	18.1181
P10586	-0.59	6.12e-06	17.318
P52789	-0.59	7.67094e-06	16.9922
P28838	-0.59	1.68394e-05	15.8578
Q8NCB2	-0.59	0.017827	5.80979
P29323	-0.59	0.0297303	5.07192
P11166	-0.59	0.0319719	4.96705
P02788	-0.59	0.163828	2.60975
Q9H967	-0.59	0.273863	1.86847
Q9Y385	-0.59	0.303604	1.71974
Q9H2Y7	-0.59	0.335798	1.57433
Q8IYU8	-0.59	0.384607	1.37854
Q9Y597	-0.59	0.413779	1.27307
Q96BD0	-0.59	0.480664	1.0569
Q9NR48	-0.59	0.521905	0.938141
Q96K30	-0.59	0.535357	0.901426
Q5T2R2	-0.59	0.553273	0.853936
Q96MN5	-0.59	0.561603	0.832378
Q9H672	-0.59	0.569821	0.811419
O43164	-0.59	0.666088	0.586215
Q8NHY2	-0.59	0.666088	0.586215
P49760	-0.59	0.772857	0.371727
O95239	-0.58	3.85703e-06	17.9841
O43379	-0.58	0.0199479	5.64762
P49674	-0.58	0.0237812	5.39403
Q86UY8	-0.58	0.113034	3.14517
Q8NC60	-0.58	0.131307	2.92899
Q6P0N0	-0.58	0.139243	2.84432
O00716	-0.58	0.144081	2.79504
Q8NBT2	-0.58	0.154841	2.69114
Q4FZB7	-0.58	0.159216	2.65094
P54753	-0.58	0.182234	2.45613
Q9BU89	-0.58	0.189759	2.39776
Q9Y3D8	-0.58	0.324176	1.62515
Q9UJU2	-0.58	0.335417	1.57597
Q9UGJ1	-0.58	0.444093	1.17107
Q9BWT6	-0.58	0.481265	1.0551
O60291	-0.58	0.499179	1.00237
Q9BYN0	-0.58	0.499608	1.00113
P30793	-0.58	0.530169	0.915475
O43435	-0.58	0.602467	0.731047
Q9BVV6	-0.58	0.648407	0.625029
Q9NVI1	-0.57	6.26024e-06	17.2854
O95801	-0.57	0.00374135	8.06222
P52799	-0.57	0.0529747	4.23855
O60361	-0.57	0.175126	2.51354
Q15011	-0.57	0.186008	2.42656
Q9H4H8	-0.57	0.382905	1.38494
Q9UFF9	-0.57	0.581463	0.782241
Q9UJA3	-0.57	0.770099	0.376883
Q9UM47	-0.57	0.79001	0.340057
P10244	-0.57	0.798033	0.325481
O14578	-0.56	6.22045e-05	13.9726
Q9NS87	-0.56	0.000734995	10.41
Q14118	-0.56	0.00194587	9.00537
P78310	-0.56	0.00246863	8.66207
Q9BZD4	-0.56	0.0526973	4.24613
Q96FF9	-0.56	0.149274	2.74396
Q8IWT6	-0.56	0.325872	1.61762
Q99708	-0.56	0.34489	1.53579
Q969K3	-0.56	0.376514	1.40922
Q2KHR2	-0.56	0.480949	1.05605
Q8N5U6	-0.56	0.584389	0.774999
O00488	-0.56	0.628613	0.669756
Q9H694	-0.56	0.632855	0.660052
O60512	-0.56	0.633265	0.659119
Q9BSG0	-0.56	0.704394	0.505546
Q8IWA5	-0.56	0.712197	0.489651
A1L390	-0.56	0.725684	0.462587
Q15678	-0.56	0.765206	0.38608
Q9BXW9	-0.55	0.00423584	7.88314
O95235	-0.55	0.0153275	6.02773
P08069	-0.55	0.0254937	5.29371
Q9NS91	-0.55	0.0338893	4.88303
Q96QE3	-0.55	0.174359	2.51987
Q03111	-0.55	0.217236	2.20267
Q9BV36	-0.55	0.248728	2.00736
Q15058	-0.55	0.26462	1.918
Q86SQ4	-0.55	0.306502	1.70603
Q8NCH0	-0.55	0.340021	1.5563
Q07820	-0.55	0.393002	1.34739
Q9BWC9	-0.55	0.499179	1.00237
P22466	-0.55	0.564182	0.825767
Q96NL6	-0.55	0.601921	0.732354
Q86WA9	-0.55	0.619955	0.689766
Q8NDZ2	-0.55	0.636659	0.651407
Q70UQ0	-0.55	0.666088	0.586215
Q687X5	-0.55	0.704013	0.506326
Q6PL18	-0.54	0.00722251	7.11328
Q4J6C6	-0.54	0.0615405	4.02232
Q02224	-0.54	0.0620209	4.0111
Q9Y5L4	-0.54	0.0663049	3.91474
Q9UPT9	-0.54	0.18781	2.41265
Q96I51	-0.54	0.316354	1.66039
Q9HBM1	-0.54	0.32395	1.62616
P14543	-0.54	0.414339	1.27112
Q9NSD4	-0.54	0.463959	1.10793
Q8N2A8	-0.54	0.676668	0.56348
Q9BWF2	-0.54	0.746099	0.42256
P04733	-0.54	0.760529	0.394926
Q7LGC8	-0.54	0.770099	0.376883
Q3ZCQ3	-0.54	0.777688	0.362737
Q92871	-0.54	0.786384	0.346693
Q6ZN18	-0.54	0.814177	0.296586
Q8NDZ4	-0.54	0.839769	0.251936
Q07864	-0.53	0.0238526	5.38971
Q96Q89	-0.53	0.0397899	4.65145
Q9UPQ7	-0.53	0.041058	4.60619
P54132	-0.53	0.0626049	3.99758
P49642	-0.53	0.251717	1.99013
Q9H6E4	-0.53	0.260089	1.94292
Q6ZUS6	-0.53	0.260226	1.94216
P56282	-0.53	0.262767	1.92814
Q9NQX5	-0.53	0.283766	1.81722
Q9P0W2	-0.53	0.486949	1.03816
P02786	-0.52	8.04669e-05	13.6012
Q9ULT8	-0.52	0.00463202	7.75414
O94964	-0.52	0.00640335	7.28696
Q02809	-0.52	0.0377241	4.72837
Q6SJ93	-0.52	0.0426571	4.55107
Q9UBP9	-0.52	0.12426	3.00857
Q9BZL1	-0.52	0.124668	3.00384
O14495	-0.52	0.223056	2.16452
Q9UI30	-0.52	0.271302	1.88203
Q9H825	-0.52	0.285438	1.80875
Q8NBK3	-0.52	0.300366	1.73521
Q6UWU4	-0.52	0.307607	1.70084
Q96JC9	-0.52	0.371474	1.42866
Q8TD31	-0.52	0.666344	0.585661
P18433	-0.52	0.699703	0.515186
Q5SVS4	-0.52	0.710017	0.494075
Q8N3Y3	-0.52	0.799407	0.322997
Q96Q07	-0.52	0.863622	0.211528
Q9UHG2	-0.52	0.91402	0.129702
Q13443	-0.51	0.00602906	7.37385
P49590	-0.51	0.0338453	4.8849
Q92692	-0.51	0.0819675	3.6088
P04049	-0.51	0.0915835	3.44877
P0CG12	-0.51	0.110624	3.17626
O14929	-0.51	0.112011	3.15829
Q96E29	-0.51	0.137235	2.86528
Q9BPX6	-0.51	0.251764	1.98986
Q9ULM6	-0.51	0.260089	1.94292
Q13049	-0.51	0.27731	1.85043
Q6IBW4	-0.51	0.319797	1.64477
Q6IQ21	-0.51	0.333766	1.58309
Q8IZT6	-0.51	0.339712	1.55762
Q2TAK8	-0.51	0.465538	1.10303
O75506	-0.51	0.486034	1.04087
O43805	-0.51	0.488699	1.03298
Q9P1Z2	-0.51	0.540869	0.88665
Q8N3Z3	-0.51	0.5859	0.771275
Q9H9L4	-0.51	0.65631	0.607552
Q99767	-0.51	0.727578	0.458826
Q7Z3K6	-0.51	0.731483	0.451103
Q14849	-0.51	0.763452	0.38939
Q53FV1	-0.51	0.779276	0.359794
Q9Y5W8	-0.51	0.886482	0.173837
Q17RS7	-0.51	0.942042	0.0861364
P26358	-0.5	0.00014788	12.7233
Q15003	-0.5	0.0128829	6.2784
Q9NPA3	-0.5	0.013105	6.25374
O75616	-0.5	0.0143672	6.12107
Q9GZR1	-0.5	0.0707924	3.82026
P78540	-0.5	0.10552	3.24441
Q92791	-0.5	0.144882	2.78705
Q15072	-0.5	0.175126	2.51354
Q8N370	-0.5	0.283139	1.82042
Q8WTV0	-0.5	0.366103	1.44968
Q5JTW2	-0.5	0.39418	1.34307
P54259	-0.5	0.489141	1.03168
Q9Y5Y0	-0.5	0.57931	0.787592
Q8IYW5	-0.5	0.676256	0.564358
Q9H0C5	-0.5	0.730771	0.452508
Q6UX07	-0.5	0.746099	0.42256
P15291	-0.5	0.761696	0.392712
Q8N2W9	-0.5	0.831725	0.265822
Q9UDV7	-0.5	0.834724	0.260629
Q9UDV6	-0.5	0.837586	0.255691
Q9BXT4	-0.49	0.000306959	11.6697
Q96SN8	-0.49	0.0790833	3.66048
Q9BWT3	-0.49	0.0854894	3.54811
Q9NPH2	-0.49	0.10397	3.26576
P48730	-0.49	0.114216	3.13017
Q15022	-0.49	0.357256	1.48497
Q92545	-0.49	0.362854	1.46254
Q9H3R5	-0.49	0.389981	1.35853
Q8N543	-0.49	0.405299	1.30294
Q9UHQ1	-0.49	0.405919	1.30073
Q9HA92	-0.49	0.405919	1.30073
Q9BZQ6	-0.49	0.535662	0.900604
Q9P2W1	-0.49	0.565784	0.821676
Q99622	-0.49	0.588033	0.766032
Q13370	-0.49	0.62046	0.688591
Q9H4P4	-0.49	0.66928	0.579319
O15287	-0.49	0.673157	0.570986
Q86U06	-0.49	0.676256	0.564358
Q7Z5N4	-0.49	0.752269	0.410679
P10828	-0.49	0.760529	0.394926
P35790	-0.49	0.776594	0.364768
O60346	-0.49	0.777275	0.363503
Q9NW97	-0.49	0.833264	0.263154
Q86WW8	-0.49	0.839107	0.253073
O76061	-0.49	0.858575	0.219984
Q9BRQ0	-0.49	0.858575	0.219984
Q5T5M9	-0.49	0.886482	0.173837
P24941	-0.48	0.0559839	4.15884
Q96FZ2	-0.48	0.0914135	3.45145
Q8TDY2	-0.48	0.0922411	3.43845
Q14249	-0.48	0.126644	2.98115
Q71F23	-0.48	0.132675	2.91403
P49796	-0.48	0.152252	2.71547
P30825	-0.48	0.390878	1.35521
Q8IX90	-0.48	0.405892	1.30083
Q9BSR8	-0.48	0.422978	1.24134
Q6UXD5	-0.48	0.550645	0.860804
Q5T9S5	-0.48	0.552026	0.857193
L0R8F8	-0.48	0.752269	0.410679
O00212	-0.48	0.805124	0.312718
Q8NCJ5	-0.48	0.842845	0.246661
Q86YJ7	-0.48	0.866239	0.207163
Q9HAT8	-0.48	0.866239	0.207163
Q8IVB5	-0.48	0.866239	0.207163
Q9UBI4	-0.48	0.87517	0.192365
Q9Y3P9	-0.47	0.00469866	7.73353
Q9Y314	-0.47	0.213128	2.23021
Q16584	-0.47	0.214666	2.21983
Q15014	-0.47	0.404345	1.30634
Q9Y6I4	-0.47	0.425643	1.23228
P23470	-0.47	0.44477	1.16887
Q9HDC5	-0.47	0.445453	1.16666
P15529	-0.47	0.476057	1.07079
Q8N5I9	-0.47	0.587677	0.766905
Q9Y253	-0.47	0.59588	0.746907
Q8NI77	-0.47	0.615323	0.700584
Q12770	-0.47	0.689715	0.535927
O75414	-0.47	0.75192	0.411349
Q5VUM1	-0.47	0.763452	0.38939
Q99618	-0.47	0.863958	0.210967
Q9UJT1	-0.47	0.955575	0.0655588
O76095	-0.47	0.957005	0.063401
Q9BX63	-0.47	0.957005	0.063401
Q9P2E9	-0.46	0.000616343	10.664
P07602	-0.46	0.000890842	10.1325
Q7L8L6	-0.46	0.0198496	5.65474
P00374	-0.46	0.0338453	4.8849
Q13356	-0.46	0.197755	2.33822
P13995	-0.46	0.201537	2.31088
Q8TEK3	-0.46	0.218673	2.19315
Q9P2D0	-0.46	0.223056	2.16452
Q9NXW2	-0.46	0.435163	1.20037
Q8NCD3	-0.46	0.474319	1.07607
Q5VWN6	-0.46	0.487837	1.03553
P35680	-0.46	0.563161	0.82838
O60858	-0.46	0.712197	0.489651
O75354	-0.46	0.714362	0.485273
Q8IYA6	-0.46	0.7321	0.449887
Q8WUD6	-0.46	0.746099	0.42256
Q8N0Y2	-0.46	0.752269	0.410679
Q96I23	-0.46	0.777275	0.363503
Q9HD47	-0.46	0.819295	0.287545
Q9NS23	-0.46	0.828991	0.270571
Q9H4B6	-0.46	0.830088	0.268665
Q9H8U3	-0.46	0.865685	0.208086
Q8WVD5	-0.46	0.873186	0.195639
Q8IY37	-0.45	0.00143985	9.43986
Q16850	-0.45	0.0397899	4.65145
Q12923	-0.45	0.146042	2.77554
P20290	-0.45	0.172157	2.5382
P15104	-0.45	0.174882	2.51555
O75330	-0.45	0.180855	2.46709
O75362	-0.45	0.201187	2.31339
Q96SZ6	-0.45	0.217236	2.20267
P61962	-0.45	0.230848	2.11499
Q9NXR1	-0.45	0.283649	1.81782
Q15390	-0.45	0.448915	1.15548
O15091	-0.45	0.47001	1.08924
Q14781	-0.45	0.504039	0.988393
Q13415	-0.45	0.504039	0.988393
O15440	-0.45	0.528565	0.919848
A6H8Y1	-0.45	0.62046	0.688591
Q4ZIN3	-0.45	0.643156	0.63676
Q9NWZ8	-0.45	0.746571	0.421649
Q9Y294	-0.45	0.746855	0.4211
Q3B7T1	-0.45	0.765206	0.38608
Q9C073	-0.45	0.805953	0.311233
Q6ZP65	-0.45	0.806009	0.311133
P55771	-0.45	0.82248	0.281948
Q9NV79	-0.45	0.834724	0.260629
Q9GZN1	-0.45	0.858575	0.219984
Q9Y421	-0.45	0.858575	0.219984
Q9P0S3	-0.45	0.881172	0.182504
Q9Y4C4	-0.45	0.881172	0.182504
Q9Y5F9	-0.45	0.886482	0.173837
O43257	-0.45	0.886482	0.173837
Q9H5V7	-0.45	0.886482	0.173837
O60266	-0.45	0.9149	0.128314
Q8TE99	-0.45	0.918799	0.122179
Q8N344	-0.45	0.954263	0.0675413
Q02818	-0.44	0.00268428	8.54125
Q99666	-0.44	0.00745296	7.06797
Q14527	-0.44	0.0525084	4.25131
O95714	-0.44	0.0590359	4.08226
P30154	-0.44	0.186286	2.42441
Q9NSV4	-0.44	0.189662	2.3985
Q96J02	-0.44	0.192366	2.37808
P30307	-0.44	0.195174	2.35717
Q9UNY4	-0.44	0.217236	2.20267
P10645	-0.44	0.287988	1.79592
Q96CM3	-0.44	0.49077	1.02688
Q658P3	-0.44	0.516078	0.954339
Q9BYX4	-0.44	0.529543	0.917179
Q9P2D1	-0.44	0.531896	0.910785
Q6P1Q9	-0.44	0.559631	0.837451
Q8TF76	-0.44	0.65964	0.60025
Q9NSI6	-0.44	0.663874	0.591019
O15182	-0.44	0.689619	0.536128
Q99728	-0.44	0.731101	0.451857
Q96EX1	-0.44	0.768891	0.379149
Q96D05	-0.44	0.774934	0.367855
Q7L2Z9	-0.44	0.786261	0.34692
P40337	-0.44	0.812916	0.298821
Q96A73	-0.44	0.815367	0.294479
O15194	-0.44	0.825685	0.276336
O14493	-0.44	0.830088	0.268665
Q8NEG4	-0.44	0.834672	0.260719
Q9H8J5	-0.44	0.85677	0.223021
Q10469	-0.44	0.858575	0.219984
Q5FWF5	-0.44	0.870026	0.200869
A5PLL7	-0.44	0.871252	0.198837
Q9H8K7	-0.44	0.871252	0.198837
A1L3X0	-0.44	0.886482	0.173837
Q15021	-0.43	0.053841	4.21515
P49454	-0.43	0.066756	3.90496
O00411	-0.43	0.130649	2.93623
Q9Y6M7	-0.43	0.250903	1.9948
Q96L73	-0.43	0.556059	0.846691
Q02487	-0.43	0.569801	0.81147
Q16875	-0.43	0.594784	0.749561
P35240	-0.43	0.78743	0.344777
O60907	-0.43	0.79001	0.340057
Q9Y2G7	-0.43	0.7965	0.328253
Q8IW92	-0.43	0.807485	0.308492
Q9NVF7	-0.43	0.834724	0.260629
Q15262	-0.43	0.85639	0.223661
Q2T9J0	-0.43	0.863622	0.211528
Q12766	-0.43	0.87178	0.197964
Q9UI95	-0.43	0.872464	0.196833
Q53R41	-0.43	0.878106	0.187533
O14492	-0.43	0.879782	0.184782
O00560	-0.43	0.910695	0.134961
Q12849	-0.42	0.0568446	4.13683
Q92547	-0.42	0.18781	2.41265
Q96H55	-0.42	0.248787	2.00702
Q14145	-0.42	0.250914	1.99474
Q9BV73	-0.42	0.260089	1.94292
Q14865	-0.42	0.56785	0.816419
P49427	-0.42	0.79001	0.340057
Q9Y2K6	-0.42	0.806038	0.31108
O94952	-0.42	0.806929	0.309486
Q99550	-0.42	0.834724	0.260629
Q9H8M5	-0.42	0.854064	0.227583
Q9NYT0	-0.42	0.85639	0.223661
Q14114	-0.42	0.857209	0.222282
Q9NW75	-0.42	0.858575	0.219984
Q96NY8	-0.42	0.859664	0.218155
Q9HD23	-0.42	0.871252	0.198837
O43502	-0.42	0.87517	0.192365
P36639	-0.42	0.877151	0.189103
P0C0L4	-0.42	0.886482	0.173837
Q6PIW4	-0.42	0.886482	0.173837
Q96A19	-0.42	0.886482	0.173837
Q13541	-0.42	0.886482	0.173837
Q5HYK7	-0.42	0.886482	0.173837
P51587	-0.42	0.886482	0.173837
P33316	-0.41	0.0662765	3.91536
Q9H900	-0.41	0.0728791	3.77835
Q9BQP7	-0.41	0.220738	2.17959
Q9H5V8	-0.41	0.260089	1.94292
Q9NRP4	-0.41	0.366164	1.44944
Q52LR7	-0.41	0.533095	0.907537
P62745	-0.41	0.57931	0.787592
Q96GA3	-0.41	0.642942	0.637239
O94761	-0.41	0.646678	0.62888
O75054	-0.41	0.654484	0.61157
Q53GT1	-0.41	0.697882	0.518945
A6NJ78	-0.41	0.818362	0.289189
Q9P2S5	-0.41	0.840651	0.250422
O15063	-0.41	0.861005	0.215907
Q01201	-0.41	0.879371	0.185456
Q9Y2B1	-0.41	0.885833	0.174893
Q02833	-0.41	0.886482	0.173837
Q96AP0	-0.41	0.886482	0.173837
Q6UB98	-0.41	0.896361	0.157848
Q8NHX9	-0.41	0.922455	0.116449
Q9BVT8	-0.41	0.923684	0.114529
Q9H0R3	-0.41	0.928548	0.106952
Q9NRC8	-0.41	0.93012	0.104511
Q8NB14	-0.41	0.938708	0.091252
O76082	-0.41	0.942042	0.0861364
Q8WV60	-0.41	0.947036	0.0785086
Q9NTJ3	-0.4	0.00469866	7.73353
O95071	-0.4	0.00799713	6.9663
Q8IWI9	-0.4	0.084064	3.57237
Q8TCG1	-0.4	0.0955204	3.38805
Q2NKX8	-0.4	0.110123	3.18281
Q13111	-0.4	0.116172	3.10566
O14818	-0.4	0.196383	2.34826
Q9BQ95	-0.4	0.239254	2.06338
P48723	-0.4	0.313653	1.67276
Q15345	-0.4	0.319065	1.64808
P50542	-0.4	0.336947	1.56941
P42695	-0.4	0.535357	0.901426
O95900	-0.4	0.569023	0.813441
Q9H773	-0.4	0.61164	0.709245
Q7Z569	-0.4	0.630564	0.665284
Q8IYH5	-0.4	0.65533	0.609708
P0CG13	-0.4	0.666088	0.586215
O14832	-0.4	0.754201	0.406979
Q13093	-0.4	0.762877	0.390477
Q13905	-0.4	0.79001	0.340057
Q9NS18	-0.4	0.818006	0.289817
Q6ZU67	-0.4	0.839769	0.251936
Q6ICB0	-0.4	0.885833	0.174893
P56177	-0.4	0.886482	0.173837
O15525	-0.4	0.933556	0.0991911
Q8WWZ3	-0.4	0.950827	0.0727445
P98169	-0.4	0.954263	0.0675413
P08174	-0.4	0.954263	0.0675413
Q5UIP0	-0.39	0.00811973	6.94435
O76031	-0.39	0.00855949	6.86826
P25789	-0.39	0.0117984	6.40527
P54277	-0.39	0.0868595	3.52517
P12830	-0.39	0.101311	3.30314
Q9Y6I9	-0.39	0.127732	2.96881
P49005	-0.39	0.214839	2.21867
Q9UK76	-0.39	0.283583	1.81816
Q92993	-0.39	0.317165	1.65669
Q5QP82	-0.39	0.324534	1.62356
Q6P4Q7	-0.39	0.601943	0.732301
P10109	-0.39	0.618278	0.693673
P12955	-0.39	0.674794	0.567482
Q14574	-0.39	0.681926	0.552314
Q7Z3B3	-0.39	0.695651	0.523565
P10588	-0.39	0.744625	0.425414
Q8IWF2	-0.39	0.758044	0.399647
Q15438	-0.39	0.787202	0.345194
Q9NVQ4	-0.39	0.830088	0.268665
Q9BRX5	-0.39	0.840137	0.251304
P11474	-0.39	0.863622	0.211528
Q9H0K1	-0.39	0.909431	0.136964
Q68CZ1	-0.39	0.924794	0.112796
Q9H0H3	-0.39	0.925379	0.111884
Q8TCT7	-0.39	0.927431	0.108688
Q8N3Y1	-0.39	0.931163	0.102894
Q9HA82	-0.39	0.939641	0.0898191
Q16667	-0.39	0.942369	0.0856355
Q96EU7	-0.39	0.951334	0.0719761
Q9BPX3	-0.38	0.044725	4.48277
Q969Z0	-0.38	0.119137	3.06931
Q9Y2S7	-0.38	0.122567	3.02836
Q9UJX3	-0.38	0.147121	2.76492
Q8NE01	-0.38	0.314856	1.66724
P38398	-0.38	0.333766	1.58309
Q15392	-0.38	0.36674	1.44717
Q86VI3	-0.38	0.371944	1.42684
Q9P2K2	-0.38	0.393002	1.34739
Q6ZS17	-0.38	0.404048	1.3074
Q9BVC3	-0.38	0.427992	1.22434
O15119	-0.38	0.441053	1.18098
P57088	-0.38	0.460185	1.11971
Q8N4S9	-0.38	0.530169	0.915475
Q8IVL6	-0.38	0.632855	0.660052
Q13615	-0.38	0.64338	0.636257
P15151	-0.38	0.663874	0.591019
P31260	-0.38	0.666344	0.585661
Q9ULA0	-0.38	0.670625	0.576422
Q9H469	-0.38	0.689036	0.537349
O00472	-0.38	0.689678	0.536006
Q8N3J9	-0.38	0.691105	0.533024
O43716	-0.38	0.79001	0.340057
Q8TC76	-0.38	0.80133	0.319531
Q6ZT07	-0.38	0.808827	0.306097
Q69YU5	-0.38	0.834724	0.260629
Q6P4I2	-0.38	0.839389	0.252588
Q8N302	-0.38	0.841173	0.249526
Q86YH6	-0.38	0.842509	0.247236
Q9Y546	-0.38	0.854545	0.226772
Q9NPC7	-0.38	0.873186	0.195639
Q02548	-0.38	0.873186	0.195639
Q8WWI5	-0.38	0.886482	0.173837
Q6PJF5	-0.38	0.890394	0.167485
P15336	-0.38	0.911603	0.133522
Q53HC0	-0.38	0.911828	0.133166
Q7Z624	-0.38	0.912347	0.132346
P08913	-0.38	0.913642	0.130298
Q4ADV7	-0.38	0.944442	0.0824662
O95684	-0.38	0.950236	0.0736427
Q9Y2M5	-0.38	0.954263	0.0675413
Q969G6	-0.38	0.954263	0.0675413
O95347	-0.37	0.0103506	6.59414
O75153	-0.37	0.0116533	6.42312
Q5KU26	-0.37	0.116006	3.10772
O15397	-0.37	0.129872	2.94483
Q9Y320	-0.37	0.137641	2.86102
Q9ULX3	-0.37	0.398989	1.32558
Q13625	-0.37	0.416606	1.26324
Q96EU6	-0.37	0.516078	0.954339
P54098	-0.37	0.673157	0.570986
Q9HBI1	-0.37	0.701805	0.510857
Q9BT25	-0.37	0.720628	0.472672
Q8IXW5	-0.37	0.721896	0.470136
Q86XR8	-0.37	0.812299	0.299917
O14732	-0.37	0.863622	0.211528
Q16342	-0.37	0.870026	0.200869
Q9H2H9	-0.37	0.879855	0.184662
Q08174	-0.37	0.90386	0.145829
O43521	-0.37	0.912347	0.132346
Q8N680	-0.37	0.916202	0.126262
P53671	-0.37	0.918806	0.122168
P09958	-0.37	0.939462	0.0900934
O60513	-0.37	0.954263	0.0675413
Q9UNK9	-0.37	0.954263	0.0675413
Q9Y6A1	-0.37	0.954263	0.0675413
Q6UB28	-0.37	0.956905	0.063553
Q14296	-0.37	0.959083	0.0602717
O00461	-0.36	0.019777	5.66003
Q99805	-0.36	0.0431455	4.53465
Q5TFE4	-0.36	0.0667801	3.90444
Q96TA2	-0.36	0.0728791	3.77835
Q8TF72	-0.36	0.274863	1.86321
O94953	-0.36	0.417611	1.25977
Q6VMQ6	-0.36	0.424473	1.23625
Q13257	-0.36	0.425851	1.23158
O95619	-0.36	0.426895	1.22805
O95835	-0.36	0.436408	1.19625
Q92673	-0.36	0.495788	1.0122
P19793	-0.36	0.501294	0.996271
Q14190	-0.36	0.681242	0.553762
P29372	-0.36	0.725121	0.463706
Q13685	-0.36	0.746099	0.42256
P48436	-0.36	0.760529	0.394926
Q0PNE2	-0.36	0.770099	0.376883
Q14CS0	-0.36	0.780217	0.358052
P16415	-0.36	0.786384	0.346693
Q9Y2I9	-0.36	0.796173	0.328846
Q9NVR0	-0.36	0.818006	0.289817
Q8IZ52	-0.36	0.910695	0.134961
Q9NWW5	-0.36	0.933556	0.0991911
Q92546	-0.36	0.933556	0.0991911
Q96BS2	-0.36	0.951334	0.0719761
A2RU49	-0.36	0.954263	0.0675413
Q96B45	-0.36	0.954913	0.066559
Q9Y289	-0.36	0.954913	0.066559
Q16394	-0.36	0.954913	0.066559
Q9Y576	-0.36	0.954913	0.066559
Q92613	-0.36	0.96581	0.0501893
Q86VV8	-0.36	0.976057	0.0349623
Q9NYF3	-0.36	0.981937	0.0262974
P36873	-0.35	0.0256972	5.28225
Q86SF2	-0.35	0.11152	3.16462
Q71RC2	-0.35	0.16736	2.57897
P42892	-0.35	0.185849	2.4278
Q9UBB4	-0.35	0.197413	2.34071
Q9UKG9	-0.35	0.216947	2.20459
O15270	-0.35	0.263273	1.92537
Q8WXD2	-0.35	0.381226	1.39128
Q9Y5J9	-0.35	0.387645	1.36719
O00506	-0.35	0.444093	1.17107
Q5TC12	-0.35	0.448936	1.15542
Q9Y6K8	-0.35	0.530869	0.913573
P62253	-0.35	0.543114	0.880673
O95625	-0.35	0.571432	0.807347
Q68D10	-0.35	0.744479	0.425696
Q8IYB9	-0.35	0.746099	0.42256
P49721	-0.35	0.787202	0.345194
Q96CF2	-0.35	0.788338	0.343113
Q9NQH7	-0.35	0.79001	0.340057
Q99707	-0.35	0.790803	0.338609
Q9H334	-0.35	0.790803	0.338609
O14548	-0.35	0.803354	0.315892
Q9UHJ3	-0.35	0.805953	0.311233
P51788	-0.35	0.806147	0.310885
Q8TBM8	-0.35	0.806964	0.309424
Q99504	-0.35	0.815066	0.295011
A6NKD9	-0.35	0.859664	0.218155
Q9ULW3	-0.35	0.863622	0.211528
O75127	-0.35	0.866239	0.207163
Q96MG8	-0.35	0.871252	0.198837
Q8N5P1	-0.35	0.872464	0.196833
O96015	-0.35	0.873186	0.195639
Q96A57	-0.35	0.886482	0.173837
O14713	-0.35	0.911828	0.133166
O14924	-0.35	0.942369	0.0856355
Q8IV50	-0.35	0.946264	0.0796853
Q5VUD6	-0.35	0.954263	0.0675413
Q9BVI0	-0.35	0.954263	0.0675413
Q14691	-0.35	0.954913	0.066559
Q9NQ92	-0.35	0.954913	0.066559
Q6ZW76	-0.35	0.957005	0.063401
P31689	-0.34	0.0238526	5.38971
P12004	-0.34	0.0461044	4.43895
O75717	-0.34	0.0806184	3.63275
P50579	-0.34	0.14713	2.76484
P48729	-0.34	0.207032	2.27208
O00186	-0.34	0.209405	2.25563
Q9Y295	-0.34	0.214666	2.21983
O60568	-0.34	0.215464	2.21448
O75764	-0.34	0.292805	1.77199
Q9UIW2	-0.34	0.486949	1.03816
Q9H0R6	-0.34	0.503476	0.990005
O60256	-0.34	0.537564	0.895492
P46976	-0.34	0.554268	0.851345
Q96II8	-0.34	0.571041	0.808333
O75528	-0.34	0.57701	0.793332
Q86TM6	-0.34	0.587677	0.766905
Q9BSV6	-0.34	0.689678	0.536006
Q8NFG4	-0.34	0.769313	0.378358
O95456	-0.34	0.769449	0.378102
Q9P2N6	-0.34	0.782604	0.353646
O75925	-0.34	0.786644	0.346217
O14733	-0.34	0.786866	0.345811
Q5MNZ6	-0.34	0.787202	0.345194
Q8WVM0	-0.34	0.818006	0.289817
Q6ICG6	-0.34	0.818081	0.289684
Q9NRP2	-0.34	0.821964	0.282853
P22681	-0.34	0.829962	0.268883
Q56P03	-0.34	0.8322	0.264997
Q92771	-0.34	0.833038	0.263545
Q9C035	-0.34	0.834724	0.260629
P36954	-0.34	0.863622	0.211528
Q9H9A7	-0.34	0.870307	0.200403
Q9Y5V3	-0.34	0.873186	0.195639
O75607	-0.34	0.87517	0.192365
Q8IWF6	-0.34	0.879069	0.185952
Q66K89	-0.34	0.880268	0.183985
Q9NWL6	-0.34	0.881172	0.182504
Q8WVK7	-0.34	0.886482	0.173837
P53611	-0.34	0.886482	0.173837
Q6NZ67	-0.34	0.886482	0.173837
Q495W5	-0.34	0.890021	0.168088
Q8WU58	-0.34	0.923684	0.114529
P98173	-0.34	0.947036	0.0785086
O75575	-0.34	0.954263	0.0675413
Q96BR1	-0.34	0.954263	0.0675413
Q9BWG6	-0.34	0.954263	0.0675413
Q7L273	-0.34	0.954263	0.0675413
Q96HR8	-0.34	0.954913	0.066559
Q96KC2	-0.34	0.954913	0.066559
O95602	-0.33	0.0490196	4.3505
P28340	-0.33	0.0491992	4.34522
Q9BY44	-0.33	0.103529	3.27189
Q9NRL2	-0.33	0.18233	2.45538
Q9Y3A5	-0.33	0.252458	1.98588
P82933	-0.33	0.260089	1.94292
Q9UPN4	-0.33	0.262497	1.92962
Q9H857	-0.33	0.464432	1.10646
O96005	-0.33	0.489141	1.03168
Q9NUL7	-0.33	0.489141	1.03168
Q96G01	-0.33	0.530169	0.915475
P38935	-0.33	0.530169	0.915475
Q08AD1	-0.33	0.53635	0.898755
Q96DT7	-0.33	0.545907	0.873274
Q6IQ23	-0.33	0.547193	0.869878
P22090	-0.33	0.550645	0.860804
Q99717	-0.33	0.562646	0.8297
Q9BS31	-0.33	0.5707	0.809196
Q9H7F0	-0.33	0.587677	0.766905
Q7Z4H8	-0.33	0.587677	0.766905
P19532	-0.33	0.602467	0.731047
Q92794	-0.33	0.602467	0.731047
P60604	-0.33	0.633839	0.657811
Q9NYY8	-0.33	0.638803	0.646557
Q15714	-0.33	0.772067	0.373201
Q14181	-0.33	0.7946	0.3317
Q9P0J1	-0.33	0.831282	0.26659
Q7RTS9	-0.33	0.844689	0.243508
Q96F63	-0.33	0.854064	0.227583
Q8TDJ6	-0.33	0.858575	0.219984
P43250	-0.33	0.858575	0.219984
Q9C0D4	-0.33	0.885833	0.174893
Q03113	-0.33	0.886482	0.173837
Q9UI43	-0.33	0.886482	0.173837
O60308	-0.33	0.886482	0.173837
Q7Z5G4	-0.33	0.886897	0.173161
Q01973	-0.33	0.888146	0.171131
P49336	-0.33	0.894897	0.160207
Q9NRH1	-0.33	0.910721	0.134919
Q7L945	-0.33	0.915522	0.127333
Q96BH1	-0.33	0.93012	0.104511
P10074	-0.33	0.931163	0.102894
Q9BRP0	-0.33	0.954263	0.0675413
A5PL33	-0.33	0.954263	0.0675413
Q9UM13	-0.33	0.954263	0.0675413
Q96JM7	-0.33	0.954263	0.0675413
P13640	-0.33	0.954913	0.066559
Q9BYC5	-0.33	0.954913	0.066559
Q9H5K3	-0.33	0.954913	0.066559
Q8NC54	-0.33	0.954913	0.066559
Q6NXT1	-0.33	0.954913	0.066559
Q9UPZ3	-0.33	0.954913	0.066559
Q8TF71	-0.33	0.958009	0.0618888
O95271	-0.33	0.964898	0.0515513
Q9Y3B6	-0.33	0.965225	0.0510627
P49281	-0.33	0.96581	0.0501893
P78324	-0.33	0.968682	0.0459051
O75365	-0.33	0.974563	0.0371732
Q86X27	-0.33	0.97568	0.0355194
Q6NUK4	-0.33	0.976057	0.0349623
Q92622	-0.33	0.976057	0.0349623
P42704	-0.32	0.0388077	4.68752
P63244	-0.32	0.0406027	4.62228
Q7L2E3	-0.32	0.0700551	3.83537
P50748	-0.32	0.1688	2.56661
Q15154	-0.32	0.186008	2.42656
P09884	-0.32	0.20396	2.29364
Q13308	-0.32	0.249541	2.00265
Q8NBJ4	-0.32	0.267576	1.90198
Q8NBJ5	-0.32	0.271302	1.88203
Q9ULM3	-0.32	0.353133	1.50172
Q15652	-0.32	0.414339	1.27112
Q9P2R6	-0.32	0.460185	1.11971
Q96JK2	-0.32	0.544153	0.877915
P56211	-0.32	0.556146	0.846464
Q8NG31	-0.32	0.590537	0.7599
Q58WW2	-0.32	0.598091	0.741562
P82932	-0.32	0.611625	0.70928
Q8TCY9	-0.32	0.632855	0.660052
Q9H201	-0.32	0.670189	0.577361
P46020	-0.32	0.818788	0.288437
Q86X29	-0.32	0.824571	0.278284
O75164	-0.32	0.837763	0.255386
Q12974	-0.32	0.839769	0.251936
Q8NHQ8	-0.32	0.83979	0.2519
Q14687	-0.32	0.858575	0.219984
P48651	-0.32	0.866239	0.207163
Q969U7	-0.32	0.869668	0.201464
Q9ULJ7	-0.32	0.870856	0.199493
Q9Y3E7	-0.32	0.888146	0.171131
Q969R5	-0.32	0.889787	0.168469
Q9HD42	-0.32	0.895854	0.158665
Q9NZ45	-0.32	0.912347	0.132346
Q14207	-0.32	0.93012	0.104511
Q5TBA9	-0.32	0.944442	0.0824662
P50151	-0.32	0.954263	0.0675413
Q86XN8	-0.32	0.954263	0.0675413
Q9H3F6	-0.32	0.954913	0.066559
O14519	-0.32	0.954913	0.066559
Q9HCJ1	-0.32	0.956258	0.064528
Q86T24	-0.32	0.959239	0.0600373
Q9P0B6	-0.32	0.96581	0.0501893
Q96MT8	-0.32	0.96581	0.0501893
O75417	-0.32	0.967188	0.0481319
Q9NZI5	-0.32	0.97186	0.0411797
Q9HBH1	-0.32	0.973509	0.0387341
O94972	-0.32	0.974473	0.0373061
Q9HC62	-0.32	0.974473	0.0373061
Q6ZT21	-0.32	0.97568	0.0355194
P49327	-0.31	0.0481199	4.37722
P46783	-0.31	0.0541906	4.20581
Q86UE4	-0.31	0.0584049	4.09777
P40222	-0.31	0.0736836	3.76251
O43847	-0.31	0.0852558	3.55206
Q2NL82	-0.31	0.110624	3.17626
Q10471	-0.31	0.142012	2.81592
O60684	-0.31	0.366103	1.44968
P40763	-0.31	0.439252	1.18688
Q9Y4R8	-0.31	0.463066	1.11071
P25440	-0.31	0.562758	0.829415
O75182	-0.31	0.599905	0.737195
Q99674	-0.31	0.600435	0.735921
Q9Y399	-0.31	0.663874	0.591019
Q9H074	-0.31	0.676668	0.56348
Q6PJG6	-0.31	0.676789	0.563223
Q86XZ4	-0.31	0.681357	0.553517
Q8TF46	-0.31	0.707208	0.499793
P24468	-0.31	0.712197	0.489651
Q9P2E5	-0.31	0.783353	0.352265
Q15120	-0.31	0.839389	0.252588
Q8WUX9	-0.31	0.840137	0.251304
Q9NVR5	-0.31	0.872909	0.196098
Q9P0T7	-0.31	0.881172	0.182504
A9UHW6	-0.31	0.886482	0.173837
Q12894	-0.31	0.902216	0.148455
Q9NWS0	-0.31	0.910721	0.134919
Q9C0D3	-0.31	0.9149	0.128314
Q8N394	-0.31	0.915345	0.127612
Q5U5Q3	-0.31	0.927178	0.109082
P78536	-0.31	0.928548	0.106952
Q15465	-0.31	0.949432	0.074863
Q6NXT6	-0.31	0.954263	0.0675413
Q8NB91	-0.31	0.954913	0.066559
Q96IZ5	-0.31	0.956552	0.0640848
Q9NRG4	-0.31	0.956905	0.063553
Q86YA3	-0.31	0.962322	0.0554088
Q8TF30	-0.31	0.965472	0.0506937
Q9UBU6	-0.31	0.967188	0.0481319
Q92966	-0.31	0.968682	0.0459051
Q9NUV7	-0.31	0.975487	0.0358062
Q96EX3	-0.31	0.97568	0.0355194
Q6ZUK4	-0.31	0.97568	0.0355194
Q9H3H1	-0.31	0.976057	0.0349623
P49842	-0.31	0.976057	0.0349623
O43909	-0.31	0.976057	0.0349623
Q9NY74	-0.31	0.976057	0.0349623
Q5H9R7	-0.3	0.0598913	4.06151
P82094	-0.3	0.0879769	3.50673
Q99615	-0.3	0.251764	1.98986
P16422	-0.3	0.26462	1.918
P62244	-0.3	0.267949	1.89997
A0JNW5	-0.3	0.340021	1.5563
Q8TAF3	-0.3	0.340021	1.5563
O15294	-0.3	0.354552	1.49593
Q9NY27	-0.3	0.423747	1.23872
Q9UHE8	-0.3	0.49077	1.02688
P51957	-0.3	0.511958	0.965903
Q9UNQ2	-0.3	0.64495	0.632741
O75420	-0.3	0.714362	0.485273
Q9NVV4	-0.3	0.720628	0.472672
Q7Z6M4	-0.3	0.729039	0.455932
Q5THK1	-0.3	0.754201	0.406979
Q5VV42	-0.3	0.854545	0.226772
Q96AE7	-0.3	0.863622	0.211528
O43739	-0.3	0.873186	0.195639
Q8N511	-0.3	0.879855	0.184662
Q9Y4P1	-0.3	0.881172	0.182504
O75157	-0.3	0.886482	0.173837
Q9NQX6	-0.3	0.889908	0.168271
Q8N782	-0.3	0.891828	0.165163
Q13371	-0.3	0.912347	0.132346
Q13158	-0.3	0.925379	0.111884
Q5W0Z9	-0.3	0.928548	0.106952
Q9BZ67	-0.3	0.931163	0.102894
Q149N8	-0.3	0.934321	0.0980101
Q6IN84	-0.3	0.937456	0.0931765
O75063	-0.3	0.951334	0.0719761
Q6P3S6	-0.3	0.954263	0.0675413
Q5SQI0	-0.3	0.954263	0.0675413
P04439	-0.3	0.954913	0.066559
O94941	-0.3	0.955575	0.0655588
Q96EK9	-0.3	0.956341	0.064403
Q8IYR2	-0.3	0.956905	0.063553
Q6NT76	-0.3	0.957005	0.063401
Q9UM82	-0.3	0.958009	0.0618888
O75665	-0.3	0.964655	0.051915
Q96Q83	-0.3	0.964898	0.0515513
Q9H116	-0.3	0.96581	0.0501893
Q86Y07	-0.3	0.967838	0.0471626
Q9NYW8	-0.3	0.972838	0.0397292
Q8IWB1	-0.3	0.974473	0.0373061
P47928	-0.3	0.97568	0.0355194
Q00266	-0.3	0.97568	0.0355194
Q96CW6	-0.3	0.97568	0.0355194
Q5VYV7	-0.3	0.97568	0.0355194
Q96RP9	-0.29	0.0881614	3.50371
Q9UGP8	-0.29	0.126644	2.98115
Q13907	-0.29	0.317148	1.65677
Q96SB4	-0.29	0.363426	1.46027
Q9UNE7	-0.29	0.39418	1.34307
Q5T0Z8	-0.29	0.530169	0.915475
Q7Z4H7	-0.29	0.550512	0.861153
Q5JTD0	-0.29	0.558046	0.841544
O43581	-0.29	0.661176	0.596894
P12755	-0.29	0.740312	0.433795
Q9UPY3	-0.29	0.762877	0.390477
P86791	-0.29	0.763452	0.38939
Q96LI5	-0.29	0.769313	0.378358
Q9UBQ5	-0.29	0.778339	0.361529
Q96RN5	-0.29	0.830088	0.268665
Q9UIV1	-0.29	0.858575	0.219984
P52630	-0.29	0.875166	0.192371
Q99871	-0.29	0.879782	0.184782
O94829	-0.29	0.879855	0.184662
Q8TDX7	-0.29	0.886482	0.173837
Q9UPR3	-0.29	0.886482	0.173837
Q9GZM8	-0.29	0.886482	0.173837
Q9HAD4	-0.29	0.886482	0.173837
Q16706	-0.29	0.889787	0.168469
Q8N999	-0.29	0.893556	0.16237
Q96RR1	-0.29	0.927431	0.108688
Q9NV66	-0.29	0.93012	0.104511
Q5PRF9	-0.29	0.931163	0.102894
Q15642	-0.29	0.931516	0.102347
Q9H0W8	-0.29	0.931533	0.102321
Q9UG56	-0.29	0.934321	0.0980101
P54105	-0.29	0.943384	0.0840823
Q6P2H3	-0.29	0.947036	0.0785086
Q49AR2	-0.29	0.950692	0.0729497
Q9H1C4	-0.29	0.951334	0.0719761
Q9ULQ0	-0.29	0.954913	0.066559
Q9H5X1	-0.29	0.955575	0.0655588
O43766	-0.29	0.956258	0.064528
Q9BRS2	-0.29	0.956957	0.0634746
Q5U5X0	-0.29	0.957005	0.063401
L0R819	-0.29	0.959004	0.0603905
Q9UID6	-0.29	0.970491	0.0432135
P09105	-0.29	0.976057	0.0349623
P85298	-0.29	0.976057	0.0349623
Q8IY47	-0.29	0.976057	0.0349623
Q68DQ2	-0.29	0.976057	0.0349623
Q7Z4G1	-0.29	0.978751	0.0309861
Q92769	-0.28	0.0950594	3.39503
P23396	-0.28	0.0959693	3.38128
Q92896	-0.28	0.104334	3.26072
P62269	-0.28	0.110366	3.17964
Q8WU90	-0.28	0.151788	2.71987
Q53EL6	-0.28	0.158423	2.65815
Q9H078	-0.28	0.173527	2.52677
P08708	-0.28	0.221804	2.17264
Q96CT7	-0.28	0.23851	2.06788
O75334	-0.28	0.305556	1.71049
P63220	-0.28	0.400483	1.32019
Q9H9Y6	-0.28	0.401874	1.31519
P30520	-0.28	0.429179	1.22035
Q9HAV7	-0.28	0.440273	1.18353
Q92540	-0.28	0.459073	1.1232
Q5T5X7	-0.28	0.465198	1.10408
Q96HA7	-0.28	0.487837	1.03553
Q96HS1	-0.28	0.606525	0.72136
Q9H4L5	-0.28	0.673157	0.570986
P49643	-0.28	0.694356	0.526253
P27540	-0.28	0.720728	0.472473
Q9UL63	-0.28	0.733066	0.447986
Q9GZU8	-0.28	0.742628	0.429288
Q5T3I0	-0.28	0.746099	0.42256
Q96L58	-0.28	0.746099	0.42256
Q86UP3	-0.28	0.748414	0.418091
Q8TCT9	-0.28	0.752269	0.410679
Q96EB1	-0.28	0.769449	0.378102
O14908	-0.28	0.775819	0.366209
P20839	-0.28	0.777275	0.363503
Q5SVZ6	-0.28	0.783353	0.352265
O76071	-0.28	0.862333	0.213683
Q9H4I3	-0.28	0.87517	0.192365
Q8N8Q8	-0.28	0.886482	0.173837
O14641	-0.28	0.890213	0.167778
Q9Y2K2	-0.28	0.912846	0.131557
O14810	-0.28	0.916202	0.126262
Q9BYC9	-0.28	0.923684	0.114529
Q9P2Q2	-0.28	0.93012	0.104511
P48960	-0.28	0.931163	0.102894
Q92585	-0.28	0.942369	0.0856355
Q9Y6Q9	-0.28	0.943256	0.0842786
Q53HC5	-0.28	0.943384	0.0840823
Q9ULD4	-0.28	0.944442	0.0824662
Q96BK5	-0.28	0.950476	0.0732785
Q6UB99	-0.28	0.952227	0.070623
P07197	-0.28	0.954263	0.0675413
Q8WVZ9	-0.28	0.954263	0.0675413
Q9BQE5	-0.28	0.954263	0.0675413
Q86UL3	-0.28	0.954263	0.0675413
Q8WUH6	-0.28	0.954263	0.0675413
Q9Y5J6	-0.28	0.954263	0.0675413
Q9NZ71	-0.28	0.954263	0.0675413
Q8TEW8	-0.28	0.957005	0.063401
Q9ULD2	-0.28	0.957005	0.063401
Q86UR5	-0.28	0.9735	0.0387473
Q8TDP1	-0.28	0.97568	0.0355194
Q52LA3	-0.28	0.97568	0.0355194
Q9BRT9	-0.28	0.97568	0.0355194
Q9UNT1	-0.28	0.97568	0.0355194
O15060	-0.28	0.97568	0.0355194
Q9Y575	-0.28	0.97568	0.0355194
Q9Y248	-0.28	0.976057	0.0349623
O15013	-0.28	0.976057	0.0349623
Q96BI3	-0.28	0.978059	0.0320064
A1L188	-0.28	0.978495	0.031364
Q92686	-0.28	0.978816	0.0308906
Q9NYP7	-0.28	0.978816	0.0308906
Q969V5	-0.28	0.978816	0.0308906
O43677	-0.28	0.981802	0.0264959
P42356	-0.27	0.130584	2.93695
P08133	-0.27	0.132675	2.91403
O60292	-0.27	0.252458	1.98588
Q09472	-0.27	0.283766	1.81722
Q9Y6E2	-0.27	0.401633	1.31605
Q86XL3	-0.27	0.456977	1.12981
Q8WXI9	-0.27	0.469381	1.09117
P40692	-0.27	0.470638	1.08731
Q16576	-0.27	0.479906	1.05918
Q8TEW0	-0.27	0.483658	1.04794
Q14739	-0.27	0.485326	1.04298
P06400	-0.27	0.486034	1.04087
Q13438	-0.27	0.486949	1.03816
Q9H2U1	-0.27	0.50649	0.981395
P51398	-0.27	0.530169	0.915475
Q9Y6E0	-0.27	0.638803	0.646557
Q15645	-0.27	0.733318	0.447489
Q9NSB8	-0.27	0.742226	0.430069
Q13472	-0.27	0.74525	0.424204
Q5C9Z4	-0.27	0.761815	0.392487
Q6NXE6	-0.27	0.762877	0.390477
O94763	-0.27	0.775819	0.366209
Q9H0K6	-0.27	0.812916	0.298821
O43896	-0.27	0.812916	0.298821
P23258	-0.27	0.820178	0.285991
P54289	-0.27	0.830606	0.267764
Q9GZT3	-0.27	0.910695	0.134961
Q7Z2W9	-0.27	0.912347	0.132346
P57076	-0.27	0.912347	0.132346
Q96KQ4	-0.27	0.917981	0.123464
Q6ZRQ5	-0.27	0.931516	0.102347
Q49MG5	-0.27	0.954263	0.0675413
Q3T8J9	-0.27	0.954913	0.066559
Q96DE5	-0.27	0.954913	0.066559
Q9P0J7	-0.27	0.958009	0.0618888
Q9NVM4	-0.27	0.958009	0.0618888
Q9BXS9	-0.27	0.958078	0.0617847
Q16540	-0.27	0.966442	0.0492455
Q9NZJ9	-0.27	0.968682	0.0459051
Q00975	-0.27	0.974473	0.0373061
P53355	-0.27	0.975147	0.0363084
Q9H7X3	-0.27	0.97568	0.0355194
Q2KHT3	-0.27	0.97568	0.0355194
O60830	-0.27	0.976057	0.0349623
Q8WYH8	-0.27	0.976057	0.0349623
Q8IVH2	-0.27	0.978495	0.031364
Q8NAX2	-0.27	0.978816	0.0308906
Q5VTB9	-0.27	0.981937	0.0262974
Q86SQ7	-0.27	0.981937	0.0262974
P78382	-0.27	0.983556	0.0239216
Q16626	-0.27	0.983556	0.0239216
Q12756	-0.26	0.1451	2.78488
P54886	-0.26	0.149067	2.74596
P55209	-0.26	0.197057	2.34332
Q7KZI7	-0.26	0.203789	2.29485
Q9H501	-0.26	0.219275	2.18918
Q92793	-0.26	0.22119	2.17664
Q86Y56	-0.26	0.413352	1.27456
P00519	-0.26	0.497814	1.00632
Q8N766	-0.26	0.503349	0.990369
O00743	-0.26	0.507168	0.979465
Q14435	-0.26	0.515083	0.957123
P25788	-0.26	0.529398	0.917577
Q4LE39	-0.26	0.531331	0.912318
O95983	-0.26	0.565835	0.821546
Q15382	-0.26	0.577566	0.791942
Q96QU8	-0.26	0.595528	0.74776
Q6P1X5	-0.26	0.743968	0.426688
O14672	-0.26	0.80133	0.319531
Q9BY42	-0.26	0.80133	0.319531
Q9Y2R9	-0.26	0.801899	0.318507
Q9NUA8	-0.26	0.803354	0.315892
Q9NRL3	-0.26	0.812916	0.298821
O75792	-0.26	0.813176	0.298361
Q659A1	-0.26	0.824282	0.278791
Q9NYB0	-0.26	0.824582	0.278266
Q15910	-0.26	0.830088	0.268665
Q13563	-0.26	0.837586	0.255691
Q96IK1	-0.26	0.839389	0.252588
Q0VG06	-0.26	0.911828	0.133166
Q9NRR4	-0.26	0.927178	0.109082
Q6ZMS4	-0.26	0.93012	0.104511
Q9Y2Z2	-0.26	0.933186	0.0997634
Q9HBD1	-0.26	0.937456	0.0931765
Q9UGP4	-0.26	0.942369	0.0856355
Q9Y508	-0.26	0.944442	0.0824662
P42568	-0.26	0.944442	0.0824662
Q92830	-0.26	0.951334	0.0719761
Q9UHR6	-0.26	0.952227	0.070623
Q9UBK8	-0.26	0.954263	0.0675413
Q9NUP1	-0.26	0.954913	0.066559
Q6AI12	-0.26	0.954913	0.066559
Q9BUN8	-0.26	0.961392	0.0568034
O43709	-0.26	0.962322	0.0554088
Q8WZA1	-0.26	0.96581	0.0501893
O95363	-0.26	0.96581	0.0501893
P23458	-0.26	0.967188	0.0481319
Q9Y2X9	-0.26	0.967838	0.0471626
P50607	-0.26	0.973509	0.0387341
Q96GP6	-0.26	0.974473	0.0373061
Q8TCG2	-0.26	0.97568	0.0355194
Q14CW9	-0.26	0.97568	0.0355194
Q8TBP0	-0.26	0.976057	0.0349623
O94889	-0.26	0.976057	0.0349623
A0PK00	-0.26	0.978495	0.031364
Q6MZW2	-0.26	0.978495	0.031364
Q9NZV5	-0.26	0.978751	0.0309861
Q6PIY7	-0.26	0.978816	0.0308906
Q86XN7	-0.26	0.978816	0.0308906
Q9H0R1	-0.26	0.983556	0.0239216
Q9BVK2	-0.26	0.983556	0.0239216
Q9H0X4	-0.26	0.985491	0.0210856
Q14676	-0.25	0.141267	2.8235
O75534	-0.25	0.167971	2.57372
Q7Z478	-0.25	0.175126	2.51354
O95373	-0.25	0.193731	2.36787
Q9H6T3	-0.25	0.213128	2.23021
P18858	-0.25	0.213818	2.22555
Q9HCK8	-0.25	0.387832	1.3665
O94776	-0.25	0.394562	1.34168
Q96T76	-0.25	0.445453	1.16666
P09525	-0.25	0.551187	0.859387
Q6P996	-0.25	0.551821	0.857727
Q7Z4S6	-0.25	0.552701	0.855428
Q8WWI1	-0.25	0.566786	0.819125
Q09028	-0.25	0.57931	0.787592
P62841	-0.25	0.61164	0.709245
Q9UQN3	-0.25	0.62046	0.688591
P52294	-0.25	0.763682	0.388956
Q9HD26	-0.25	0.769642	0.37774
Q9UHD2	-0.25	0.783353	0.352265
Q5VT06	-0.25	0.813057	0.298572
Q9BTC8	-0.25	0.824282	0.278791
Q9BY12	-0.25	0.827118	0.273835
Q8TD43	-0.25	0.831725	0.265822
Q8NCN4	-0.25	0.841173	0.249526
O15131	-0.25	0.857209	0.222282
P78362	-0.25	0.857209	0.222282
Q14511	-0.25	0.859834	0.217869
Q9UJY4	-0.25	0.862333	0.213683
O00308	-0.25	0.870026	0.200869
Q9Y639	-0.25	0.872464	0.196833
Q9HCM3	-0.25	0.881172	0.182504
Q14999	-0.25	0.888146	0.171131
Q9Y312	-0.25	0.9149	0.128314
Q9NPL8	-0.25	0.916202	0.126262
Q9Y5Y2	-0.25	0.924794	0.112796
Q8NEY1	-0.25	0.941634	0.0867615
Q9NZQ3	-0.25	0.950742	0.0728749
Q9NX47	-0.25	0.954263	0.0675413
Q6P1M3	-0.25	0.954263	0.0675413
Q7L5Y9	-0.25	0.954263	0.0675413
A2RU67	-0.25	0.954263	0.0675413
Q8N653	-0.25	0.954263	0.0675413
Q5H9F3	-0.25	0.954913	0.066559
Q6IQ22	-0.25	0.957005	0.063401
Q96CS2	-0.25	0.958009	0.0618888
Q9BQ69	-0.25	0.958009	0.0618888
Q15723	-0.25	0.962322	0.0554088
Q5VWQ8	-0.25	0.965225	0.0510627
O00189	-0.25	0.96581	0.0501893
Q8N184	-0.25	0.967188	0.0481319
Q9BXM9	-0.25	0.970042	0.0438809
Q96PM9	-0.25	0.970491	0.0432135
O75319	-0.25	0.973108	0.0393274
Q3ZCT1	-0.25	0.975487	0.0358062
P52848	-0.25	0.975487	0.0358062
Q99583	-0.25	0.97568	0.0355194
Q9BQ48	-0.25	0.97568	0.0355194
Q5SRI9	-0.25	0.976057	0.0349623
Q5VSG8	-0.25	0.978495	0.031364
Q9UPW0	-0.25	0.978816	0.0308906
Q9UNN8	-0.25	0.981937	0.0262974
Q9Y5B8	-0.25	0.981937	0.0262974
Q96RG2	-0.25	0.985491	0.0210856
Q9NR33	-0.25	0.985491	0.0210856
Q9H8W3	-0.25	0.988761	0.0163061
P51589	-0.25	0.988761	0.0163061
O15169	-0.25	0.990425	0.0138804
O00443	-0.24	0.206492	2.27584
Q9ULU4	-0.24	0.271302	1.88203
P62987	-0.24	0.356008	1.49002
Q13619	-0.24	0.373418	1.42114
P63208	-0.24	0.57497	0.798443
Q86V48	-0.24	0.587665	0.766934
P19174	-0.24	0.587677	0.766905
A3KN83	-0.24	0.587677	0.766905
Q6ZRP7	-0.24	0.591483	0.757591
Q16512	-0.24	0.59588	0.746907
Q9UG63	-0.24	0.598513	0.740546
Q7Z2K8	-0.24	0.600435	0.735921
O95140	-0.24	0.600435	0.735921
P27448	-0.24	0.615323	0.700584
Q9UI26	-0.24	0.638803	0.646557
Q9Y4C1	-0.24	0.642282	0.638722
Q9NRN7	-0.24	0.673157	0.570986
P50995	-0.24	0.690049	0.53523
Q9NX40	-0.24	0.725433	0.463086
P10644	-0.24	0.731322	0.451421
Q9UHB7	-0.24	0.762675	0.39086
Q6ZN06	-0.24	0.805953	0.311233
P62851	-0.24	0.822227	0.282391
Q14318	-0.24	0.830088	0.268665
Q5TAX3	-0.24	0.834724	0.260629
P62875	-0.24	0.857209	0.222282
Q9HBR0	-0.24	0.857604	0.221616
Q9H582	-0.24	0.858575	0.219984
Q96IZ0	-0.24	0.86145	0.215161
Q6U841	-0.24	0.863622	0.211528
P49641	-0.24	0.866239	0.207163
P55199	-0.24	0.866239	0.207163
Q8NHV4	-0.24	0.866239	0.207163
Q9UFW8	-0.24	0.870026	0.200869
Q5F1R6	-0.24	0.870026	0.200869
Q15032	-0.24	0.871252	0.198837
Q96AT1	-0.24	0.87178	0.197964
Q5R3I4	-0.24	0.873186	0.195639
Q8N806	-0.24	0.879371	0.185456
Q8TAD8	-0.24	0.881172	0.182504
Q9UJF2	-0.24	0.886482	0.173837
Q14061	-0.24	0.927431	0.108688
P78368	-0.24	0.951334	0.0719761
Q9UJX2	-0.24	0.951334	0.0719761
Q99755	-0.24	0.954263	0.0675413
O43427	-0.24	0.954263	0.0675413
Q9BW61	-0.24	0.954263	0.0675413
Q9Y375	-0.24	0.954263	0.0675413
P49761	-0.24	0.954263	0.0675413
P62837	-0.24	0.954263	0.0675413
Q7L592	-0.24	0.954317	0.0674591
Q96N03	-0.24	0.954913	0.066559
Q96JN8	-0.24	0.954913	0.066559
Q96LL9	-0.24	0.954913	0.066559
Q96C92	-0.24	0.954913	0.066559
Q7KZN9	-0.24	0.956258	0.064528
Q6P087	-0.24	0.956905	0.063553
Q9Y6R4	-0.24	0.958009	0.0618888
Q7Z422	-0.24	0.965902	0.0500515
Q12980	-0.24	0.970042	0.0438809
Q14653	-0.24	0.971251	0.0420835
Q9H8E8	-0.24	0.971251	0.0420835
Q5SXM8	-0.24	0.97186	0.0411797
Q9NWU2	-0.24	0.972401	0.0403762
Q9NPA0	-0.24	0.97568	0.0355194
Q9BX95	-0.24	0.97568	0.0355194
Q13572	-0.24	0.97568	0.0355194
O75815	-0.24	0.97568	0.0355194
O43513	-0.24	0.976057	0.0349623
O95365	-0.24	0.976057	0.0349623
Q05516	-0.24	0.976057	0.0349623
P13987	-0.24	0.981937	0.0262974
P50219	-0.24	0.981937	0.0262974
Q7Z5L2	-0.24	0.983556	0.0239216
P32241	-0.24	0.983556	0.0239216
Q86YL5	-0.24	0.983556	0.0239216
E7ETH6	-0.24	0.98689	0.019039
Q9Y3C5	-0.24	0.987538	0.0180923
P0DI81	-0.24	0.990425	0.0138804
Q5TH69	-0.23	0.239254	2.06338
Q92667	-0.23	0.303828	1.71868
Q9BZ95	-0.23	0.320371	1.64219
Q14444	-0.23	0.330243	1.5984
Q9ULH0	-0.23	0.537564	0.895492
Q9UQR0	-0.23	0.552575	0.855757
Q9Y6J0	-0.23	0.636609	0.651521
Q9Y5P4	-0.23	0.672902	0.571531
Q16625	-0.23	0.680124	0.55613
P82663	-0.23	0.746099	0.42256
Q9Y4C8	-0.23	0.754804	0.405826
Q9NRG9	-0.23	0.762877	0.390477
Q9UHD9	-0.23	0.777275	0.363503
Q9UKI8	-0.23	0.782604	0.353646
Q99436	-0.23	0.82248	0.281948
Q8TB72	-0.23	0.842845	0.246661
P21926	-0.23	0.866239	0.207163
Q9Y624	-0.23	0.870026	0.200869
Q9NP72	-0.23	0.87517	0.192365
P82673	-0.23	0.879371	0.185456
Q7Z7E8	-0.23	0.879782	0.184782
Q9Y3D9	-0.23	0.881172	0.182504
Q5T280	-0.23	0.882508	0.180318
Q9Y6V7	-0.23	0.88382	0.178175
Q8NEF9	-0.23	0.886482	0.173837
Q9NYL2	-0.23	0.886482	0.173837
Q8NI60	-0.23	0.886482	0.173837
Q9NZD8	-0.23	0.886482	0.173837
Q5ZPR3	-0.23	0.886482	0.173837
P01112	-0.23	0.886482	0.173837
Q6MZP7	-0.23	0.886482	0.173837
Q96GW9	-0.23	0.886482	0.173837
Q5EBL4	-0.23	0.896361	0.157848
Q8NBI6	-0.23	0.897945	0.155301
Q6UXH1	-0.23	0.912347	0.132346
Q9Y6J9	-0.23	0.950748	0.0728658
Q10472	-0.23	0.954263	0.0675413
P43007	-0.23	0.954263	0.0675413
P51151	-0.23	0.954263	0.0675413
Q96EZ8	-0.23	0.954263	0.0675413
Q8N5M1	-0.23	0.954913	0.066559
Q8NBM4	-0.23	0.954913	0.066559
Q9BRV8	-0.23	0.956905	0.063553
O96006	-0.23	0.957157	0.0631732
Q14CZ7	-0.23	0.957995	0.0619095
Q13951	-0.23	0.962322	0.0554088
Q8TD30	-0.23	0.965225	0.0510627
Q7LGA3	-0.23	0.966475	0.0491952
Q8TB52	-0.23	0.972838	0.0397292
Q9UBV7	-0.23	0.97568	0.0355194
O43462	-0.23	0.97568	0.0355194
Q9Y5P8	-0.23	0.97568	0.0355194
Q96JX3	-0.23	0.97568	0.0355194
Q8NFX7	-0.23	0.978495	0.031364
Q9P021	-0.23	0.978751	0.0309861
O95857	-0.23	0.983556	0.0239216
Q9Y291	-0.23	0.98488	0.0219798
Q3SY52	-0.23	0.985491	0.0210856
Q96HH9	-0.23	0.98689	0.019039
Q9Y3I1	-0.23	0.988761	0.0163061
Q9BU64	-0.23	0.990425	0.0138804
O75478	-0.23	0.990942	0.0131278
Q8IX07	-0.23	0.993721	0.00908791
O15350	-0.23	0.993721	0.00908791
Q9BSE2	-0.23	0.993721	0.00908791
P17844	-0.22	0.276803	1.85307
Q92598	-0.22	0.283139	1.82042
Q6DD88	-0.22	0.284138	1.81534
Q06210	-0.22	0.289574	1.78799
Q6UB35	-0.22	0.29439	1.7642
O75131	-0.22	0.298179	1.74575
Q7Z460	-0.22	0.305556	1.71049
P12268	-0.22	0.311862	1.68102
Q15276	-0.22	0.324329	1.62447
P10275	-0.22	0.382905	1.38494
P46060	-0.22	0.390878	1.35521
Q15031	-0.22	0.404345	1.30634
Q9Y376	-0.22	0.579757	0.78648
Q8NHH9	-0.22	0.59588	0.746907
Q14126	-0.22	0.671505	0.574531
Q8N8S7	-0.22	0.673157	0.570986
Q7L0Y3	-0.22	0.673157	0.570986
Q96QZ7	-0.22	0.687337	0.54091
Q14671	-0.22	0.699703	0.515186
P82675	-0.22	0.699703	0.515186
Q13362	-0.22	0.712197	0.489651
Q96S66	-0.22	0.720728	0.472473
P63098	-0.22	0.730771	0.452508
Q8WUI4	-0.22	0.788222	0.343326
Q7L9L4	-0.22	0.863958	0.210967
Q99442	-0.22	0.870026	0.200869
Q9HC36	-0.22	0.87517	0.192365
Q92600	-0.22	0.886482	0.173837
Q8IZQ1	-0.22	0.886482	0.173837
Q8WVQ1	-0.22	0.888146	0.171131
Q9NVT9	-0.22	0.889787	0.168469
Q9BZG8	-0.22	0.895747	0.158837
Q9Y580	-0.22	0.896361	0.157848
Q12929	-0.22	0.902216	0.148455
Q68DK7	-0.22	0.904583	0.144676
P28066	-0.22	0.922691	0.11608
Q96CP6	-0.22	0.954263	0.0675413
P56589	-0.22	0.954263	0.0675413
Q12857	-0.22	0.954913	0.066559
Q6PF04	-0.22	0.954913	0.066559
P24386	-0.22	0.954913	0.066559
Q9UPP1	-0.22	0.954913	0.066559
Q92796	-0.22	0.954913	0.066559
P62273	-0.22	0.954913	0.066559
Q9BTF0	-0.22	0.954913	0.066559
Q9GZY8	-0.22	0.955111	0.0662604
Q9H3Z4	-0.22	0.955111	0.0662604
Q96EL3	-0.22	0.955111	0.0662604
Q5R372	-0.22	0.955123	0.0662414
Q9BVS5	-0.22	0.956905	0.063553
Q8N4H5	-0.22	0.956905	0.063553
Q92551	-0.22	0.957005	0.063401
P50548	-0.22	0.958009	0.0618888
Q8N5L8	-0.22	0.963595	0.0535011
Q9BRK4	-0.22	0.964886	0.0515692
Q9NYS0	-0.22	0.965225	0.0510627
Q96MG7	-0.22	0.967188	0.0481319
Q8TE04	-0.22	0.968682	0.0459051
Q3B726	-0.22	0.968682	0.0459051
Q9UBP6	-0.22	0.970173	0.0436859
P05362	-0.22	0.970509	0.0431867
Q15633	-0.22	0.97186	0.0411797
Q8WTW4	-0.22	0.973108	0.0393274
Q5TC82	-0.22	0.974563	0.0371732
O43293	-0.22	0.97568	0.0355194
O00522	-0.22	0.97568	0.0355194
Q9H0V1	-0.22	0.97568	0.0355194
Q6UW63	-0.22	0.97568	0.0355194
Q96HL8	-0.22	0.976057	0.0349623
O75795	-0.22	0.978495	0.031364
Q9H2D1	-0.22	0.978751	0.0309861
P19484	-0.22	0.978816	0.0308906
Q9NVX7	-0.22	0.978816	0.0308906
Q6Y2X3	-0.22	0.978816	0.0308906
Q9H0F6	-0.22	0.981937	0.0262974
Q5TCX8	-0.22	0.983556	0.0239216
Q02410	-0.22	0.983556	0.0239216
Q6IPU0	-0.22	0.985491	0.0210856
Q15629	-0.22	0.985491	0.0210856
Q13884	-0.22	0.988761	0.0163061
P62341	-0.22	0.988761	0.0163061
Q643R3	-0.22	0.988761	0.0163061
P02787	-0.22	0.993721	0.00908791
Q96MY1	-0.22	0.993721	0.00908791
Q9H5U6	-0.22	0.993721	0.00908791
Q5TGY1	-0.22	0.993721	0.00908791
P53816	-0.22	0.993721	0.00908791
Q96P53	-0.22	0.993721	0.00908791
Q969H4	-0.22	0.993721	0.00908791
Q9Y2K1	-0.22	0.993721	0.00908791
O00408	-0.22	0.993721	0.00908791
Q9H6R7	-0.22	0.993721	0.00908791
Q96NT0	-0.22	0.993721	0.00908791
Q13547	-0.21	0.318745	1.64953
Q9C0C9	-0.21	0.323958	1.62612
Q7Z2W4	-0.21	0.39542	1.33854
O15031	-0.21	0.444093	1.17107
O14795	-0.21	0.452506	1.14399
P62701	-0.21	0.495788	1.0122
Q07954	-0.21	0.535357	0.901426
Q08752	-0.21	0.567515	0.81727
Q15751	-0.21	0.576647	0.794239
Q7Z417	-0.21	0.667917	0.582259
Q9Y3F4	-0.21	0.728117	0.457758
O00192	-0.21	0.745445	0.423826
P55011	-0.21	0.746099	0.42256
O94966	-0.21	0.770686	0.375784
O75044	-0.21	0.77185	0.373608
O60869	-0.21	0.777275	0.363503
O15269	-0.21	0.806964	0.309424
P61289	-0.21	0.847883	0.238062
Q9GZZ1	-0.21	0.863622	0.211528
Q6P4R8	-0.21	0.87517	0.192365
O43929	-0.21	0.888146	0.171131
Q8WY36	-0.21	0.895747	0.158837
Q8TB61	-0.21	0.899416	0.15294
Q8TBB1	-0.21	0.900557	0.15111
Q96GM8	-0.21	0.902454	0.148075
Q14191	-0.21	0.902698	0.147685
Q96RR4	-0.21	0.90748	0.140062
Q9NPG3	-0.21	0.910721	0.134919
Q9Y237	-0.21	0.913953	0.129807
P56945	-0.21	0.923684	0.114529
Q96QD9	-0.21	0.927431	0.108688
Q8N5S9	-0.21	0.927543	0.108514
Q712K3	-0.21	0.93012	0.104511
P20618	-0.21	0.937456	0.0931765
P53985	-0.21	0.955123	0.0662414
Q9H254	-0.21	0.956905	0.063553
O60739	-0.21	0.958009	0.0618888
Q9UKE5	-0.21	0.959083	0.0602717
Q9P2B4	-0.21	0.962322	0.0554088
Q96MX6	-0.21	0.96581	0.0501893
Q9P2E3	-0.21	0.968682	0.0459051
Q8IY63	-0.21	0.971834	0.0412184
Q9BUZ4	-0.21	0.97186	0.0411797
P00966	-0.21	0.972067	0.0408723
Q32P28	-0.21	0.972838	0.0397292
Q9NS73	-0.21	0.973108	0.0393274
Q9Y5E7	-0.21	0.9735	0.0387473
Q9BSH4	-0.21	0.974473	0.0373061
Q9H7Z6	-0.21	0.974473	0.0373061
P51523	-0.21	0.974563	0.0371732
Q8IUR0	-0.21	0.97501	0.0365105
Q9ULC3	-0.21	0.975487	0.0358062
Q9HA47	-0.21	0.975487	0.0358062
Q6ZT62	-0.21	0.976057	0.0349623
Q9BUE6	-0.21	0.976057	0.0349623
Q14678	-0.21	0.976057	0.0349623
Q9UBC1	-0.21	0.976057	0.0349623
Q6IQ20	-0.21	0.976057	0.0349623
P17036	-0.21	0.976057	0.0349623
Q96FN4	-0.21	0.976057	0.0349623
Q5EBL8	-0.21	0.976057	0.0349623
Q9Y5R8	-0.21	0.978495	0.031364
P32519	-0.21	0.978495	0.031364
Q9NZC4	-0.21	0.978816	0.0308906
Q9UBY0	-0.21	0.981937	0.0262974
Q9Y680	-0.21	0.981937	0.0262974
O60658	-0.21	0.981937	0.0262974
P54274	-0.21	0.981937	0.0262974
P63272	-0.21	0.981937	0.0262974
Q8IXU6	-0.21	0.983378	0.0241813
Q9Y5W7	-0.21	0.983556	0.0239216
Q9Y535	-0.21	0.985491	0.0210856
Q9Y6I8	-0.21	0.987152	0.0186553
Q969E8	-0.21	0.988761	0.0163061
O14907	-0.21	0.990425	0.0138804
O14684	-0.21	0.990942	0.0131278
Q08357	-0.21	0.990942	0.0131278
P24863	-0.21	0.993721	0.00908791
Q96BX8	-0.21	0.993721	0.00908791
Q5VST6	-0.21	0.993721	0.00908791
Q8NC24	-0.21	0.993721	0.00908791
Q9NWK9	-0.21	0.993721	0.00908791
Q9NUX5	-0.21	0.993721	0.00908791
Q86V87	-0.21	0.993721	0.00908791
Q3SY17	-0.21	0.993721	0.00908791
Q9H7P6	-0.21	0.993721	0.00908791
Q6P1M9	-0.21	0.993721	0.00908791
P27708	-0.2	0.365374	1.45256
Q00341	-0.2	0.374851	1.41561
P15531	-0.2	0.404048	1.3074
O00410	-0.2	0.406901	1.29725
O60282	-0.2	0.449435	1.15381
Q96T58	-0.2	0.481814	1.05345
P39019	-0.2	0.487837	1.03553
O00507	-0.2	0.495788	1.0122
P14923	-0.2	0.511338	0.96765
Q9H4A6	-0.2	0.57147	0.807249
Q86SQ0	-0.2	0.630971	0.664353
Q9NUQ3	-0.2	0.660769	0.597782
O95163	-0.2	0.663595	0.591626
Q9H6S0	-0.2	0.674794	0.567482
Q96TA1	-0.2	0.720628	0.472672
Q7L1Q6	-0.2	0.74525	0.424204
Q14289	-0.2	0.754804	0.405826
Q9BY77	-0.2	0.764633	0.38716
Q9H788	-0.2	0.769313	0.378358
P05556	-0.2	0.769642	0.37774
P31751	-0.2	0.780217	0.358052
Q9UIF9	-0.2	0.783353	0.352265
P42224	-0.2	0.786866	0.345811
O60287	-0.2	0.79001	0.340057
Q9UHY7	-0.2	0.79001	0.340057
Q96RU3	-0.2	0.790803	0.338609
P57678	-0.2	0.803354	0.315892
Q9HB71	-0.2	0.805953	0.311233
Q13206	-0.2	0.806147	0.310885
O14967	-0.2	0.809351	0.305162
Q15911	-0.2	0.832542	0.264404
Q9BTE3	-0.2	0.839769	0.251936
Q86YP4	-0.2	0.863622	0.211528
O60884	-0.2	0.864379	0.210263
Q6FI81	-0.2	0.870026	0.200869
P43121	-0.2	0.876729	0.189797
Q5JPH6	-0.2	0.896361	0.157848
P25787	-0.2	0.904569	0.144698
Q8NDF8	-0.2	0.913953	0.129807
Q8N883	-0.2	0.924949	0.112555
O75312	-0.2	0.927431	0.108688
Q8TEP8	-0.2	0.929499	0.105475
Q9H0P0	-0.2	0.929499	0.105475
O00257	-0.2	0.93012	0.104511
E9PAV3	-0.2	0.930652	0.103686
Q96QE5	-0.2	0.931229	0.102793
P28074	-0.2	0.939462	0.0900934
Q15070	-0.2	0.941415	0.087097
Q14156	-0.2	0.942042	0.0861364
Q9P246	-0.2	0.942042	0.0861364
Q9Y2G8	-0.2	0.942042	0.0861364
O95817	-0.2	0.943003	0.0846653
Q8WUD4	-0.2	0.954263	0.0675413
O15533	-0.2	0.962322	0.0554088
Q96RE7	-0.2	0.965225	0.0510627
O43752	-0.2	0.968682	0.0459051
Q9H974	-0.2	0.968682	0.0459051
Q9UH17	-0.2	0.970509	0.0431867
Q96JK9	-0.2	0.970509	0.0431867
P55317	-0.2	0.970509	0.0431867
O75879	-0.2	0.972838	0.0397292
Q9NUP9	-0.2	0.972838	0.0397292
Q86UX6	-0.2	0.974473	0.0373061
Q96FK6	-0.2	0.974563	0.0371732
Q5TKA1	-0.2	0.97568	0.0355194
O75648	-0.2	0.97568	0.0355194
Q96G23	-0.2	0.97568	0.0355194
Q9BVL4	-0.2	0.97568	0.0355194
Q9Y2U5	-0.2	0.976057	0.0349623
Q8TCD1	-0.2	0.976057	0.0349623
Q9NRF9	-0.2	0.976057	0.0349623
Q8WXD5	-0.2	0.976057	0.0349623
Q93075	-0.2	0.978495	0.031364
Q9NPE2	-0.2	0.978816	0.0308906
Q6PUV4	-0.2	0.978816	0.0308906
Q9BWW4	-0.2	0.978837	0.0308595
Q70Z53	-0.2	0.981654	0.0267133
Q8N9N8	-0.2	0.983556	0.0239216
A1L020	-0.2	0.983556	0.0239216
Q9Y5U9	-0.2	0.985491	0.0210856
O95295	-0.2	0.985491	0.0210856
Q6NSZ9	-0.2	0.985491	0.0210856
Q8N5Y2	-0.2	0.987577	0.0180352
Q8TAD4	-0.2	0.987577	0.0180352
Q01850	-0.2	0.988539	0.0166307
Q96BT7	-0.2	0.990942	0.0131278
Q8TCU4	-0.2	0.990942	0.0131278
Q8N8R5	-0.2	0.993721	0.00908791
Q6P2D0	-0.2	0.993721	0.00908791
Q6PK18	-0.2	0.993721	0.00908791
Q9NTM9	-0.2	0.993721	0.00908791
A5D8V6	-0.2	0.993721	0.00908791
Q96HI0	-0.2	0.993721	0.00908791
Q96DN5	-0.2	0.993721	0.00908791
A7MCY6	-0.2	0.993721	0.00908791
Q14159	-0.2	0.993939	0.00877142
Q2QGD7	-0.2	0.995084	0.00711015
P51797	-0.2	0.995688	0.00623376
Q04637	-0.19	0.433243	1.20675
P16615	-0.19	0.441468	1.17962
O75592	-0.19	0.445453	1.16666
P15880	-0.19	0.445453	1.16666
Q8TD26	-0.19	0.448915	1.15548
Q5SRE5	-0.19	0.536031	0.89961
P25098	-0.19	0.563393	0.827788
P62241	-0.19	0.760514	0.394953
P00491	-0.19	0.7754	0.366987
Q9UBB6	-0.19	0.787202	0.345194
Q99543	-0.19	0.79001	0.340057
P60866	-0.19	0.80133	0.319531
Q9UHR4	-0.19	0.805953	0.311233
Q6ZNJ1	-0.19	0.817436	0.290821
Q8IXB1	-0.19	0.818006	0.289817
O75152	-0.19	0.819685	0.286858
Q12996	-0.19	0.820178	0.285991
P05166	-0.19	0.821964	0.282853
O00499	-0.19	0.833038	0.263545
Q06203	-0.19	0.833318	0.263061
Q9HD45	-0.19	0.834724	0.260629
P54725	-0.19	0.858575	0.219984
Q9BUL8	-0.19	0.879782	0.184782
Q9BV57	-0.19	0.886482	0.173837
P30414	-0.19	0.886482	0.173837
P09001	-0.19	0.905709	0.142881
P54198	-0.19	0.913953	0.129807
Q8N9U0	-0.19	0.92004	0.120231
P60891	-0.19	0.923684	0.114529
P07996	-0.19	0.925379	0.111884
Q14146	-0.19	0.927431	0.108688
O43156	-0.19	0.928548	0.106952
Q5ST30	-0.19	0.931163	0.102894
O00154	-0.19	0.937644	0.0928878
Q9H4A5	-0.19	0.942369	0.0856355
Q9H9F9	-0.19	0.943256	0.0842786
Q13033	-0.19	0.948268	0.076633
P46019	-0.19	0.951334	0.0719761
Q15560	-0.19	0.952227	0.070623
Q9BZC7	-0.19	0.954263	0.0675413
P45984	-0.19	0.954263	0.0675413
Q9BSL1	-0.19	0.954263	0.0675413
P51965	-0.19	0.954263	0.0675413
O00255	-0.19	0.972838	0.0397292
P29762	-0.19	0.974473	0.0373061
Q9BYM8	-0.19	0.97568	0.0355194
Q68CZ2	-0.19	0.97568	0.0355194
Q5VVJ2	-0.19	0.97568	0.0355194
Q9BRT8	-0.19	0.97568	0.0355194
Q9BPX7	-0.19	0.97568	0.0355194
P51970	-0.19	0.976057	0.0349623
P30046	-0.19	0.976057	0.0349623
Q8IW41	-0.19	0.976057	0.0349623
Q5SNT2	-0.19	0.976057	0.0349623
Q9NXR8	-0.19	0.978495	0.031364
O95081	-0.19	0.978495	0.031364
Q8IX05	-0.19	0.978495	0.031364
Q8N8R7	-0.19	0.978816	0.0308906
Q8WVN8	-0.19	0.978816	0.0308906
O75554	-0.19	0.978816	0.0308906
Q9Y2Z9	-0.19	0.981802	0.0264959
O75113	-0.19	0.981937	0.0262974
Q8IUH4	-0.19	0.982968	0.024784
O75064	-0.19	0.983556	0.0239216
Q7Z7F0	-0.19	0.983556	0.0239216
Q9BWH2	-0.19	0.985491	0.0210856
Q92466	-0.19	0.985491	0.0210856
Q8NBP0	-0.19	0.985491	0.0210856
P08473	-0.19	0.985815	0.0206108
Q8NFA0	-0.19	0.987577	0.0180352
Q96GX9	-0.19	0.988761	0.0163061
Q8NCF5	-0.19	0.990942	0.0131278
P49447	-0.19	0.990942	0.0131278
P51397	-0.19	0.991565	0.0122204
A7MBM2	-0.19	0.993721	0.00908791
Q8WV07	-0.19	0.993721	0.00908791
O60331	-0.19	0.993721	0.00908791
Q6ZSZ5	-0.19	0.993721	0.00908791
P30536	-0.19	0.993721	0.00908791
Q16533	-0.19	0.993721	0.00908791
Q6PCB6	-0.19	0.993721	0.00908791
Q8NEN0	-0.19	0.993721	0.00908791
P48066	-0.19	0.993721	0.00908791
Q9GZM5	-0.19	0.993721	0.00908791
Q9BSM1	-0.19	0.993721	0.00908791
Q9P0V3	-0.19	0.993721	0.00908791
Q96I34	-0.19	0.99521	0.00692645
Q14451	-0.19	0.995688	0.00623376
Q9Y2Y0	-0.19	0.998887	0.00160609
O00628	-0.19	0.998979	0.00147442
Q9Y3D2	-0.19	0.998979	0.00147442
O60906	-0.19	0.998979	0.00147442
Q9Y227	-0.19	0.999053	0.00136651
Q8N961	-0.19	0.999053	0.00136651
Q8N4N3	-0.19	0.999678	0.000464907
Q05639	-0.18	0.465198	1.10408
Q9Y520	-0.18	0.469381	1.09117
Q14008	-0.18	0.475632	1.07208
Q9Y4A5	-0.18	0.476334	1.06995
Q14974	-0.18	0.485294	1.04307
O94854	-0.18	0.487837	1.03553
P42167	-0.18	0.501294	0.996271
P78344	-0.18	0.587677	0.766905
P06756	-0.18	0.588033	0.766032
Q7Z333	-0.18	0.608364	0.716993
P14735	-0.18	0.73018	0.453676
Q9UN86	-0.18	0.79349	0.333716
Q7Z5J4	-0.18	0.793764	0.333219
Q96L91	-0.18	0.805953	0.311233
Q15293	-0.18	0.818362	0.289189
Q86TU7	-0.18	0.839107	0.253073
Q13017	-0.18	0.840137	0.251304
Q6P158	-0.18	0.840332	0.250969
Q15056	-0.18	0.843042	0.246324
Q86UK7	-0.18	0.848667	0.23673
Q9H9B1	-0.18	0.85677	0.223021
Q0VF96	-0.18	0.857209	0.222282
O75676	-0.18	0.857209	0.222282
Q8IUC4	-0.18	0.858776	0.219647
Q8WWN8	-0.18	0.859834	0.217869
P11908	-0.18	0.862333	0.213683
Q8ND04	-0.18	0.862333	0.213683
P31153	-0.18	0.863622	0.211528
Q6ZXV5	-0.18	0.863622	0.211528
Q9H6T0	-0.18	0.866239	0.207163
A4D1E9	-0.18	0.869668	0.201464
Q99797	-0.18	0.873186	0.195639
Q9BQ52	-0.18	0.873186	0.195639
Q8NF37	-0.18	0.879486	0.185268
Q14558	-0.18	0.881172	0.182504
Q9BYD3	-0.18	0.915345	0.127612
Q3KQU3	-0.18	0.916202	0.126262
Q8IW35	-0.18	0.933556	0.0991911
Q8N4W9	-0.18	0.936469	0.094697
P28702	-0.18	0.937456	0.0931765
Q9H0U3	-0.18	0.937644	0.0928878
Q9P2B2	-0.18	0.941673	0.0867026
Q13610	-0.18	0.949327	0.0750223
P55201	-0.18	0.954263	0.0675413
Q9NWZ5	-0.18	0.954263	0.0675413
Q9Y3B7	-0.18	0.954263	0.0675413
Q96QT6	-0.18	0.954263	0.0675413
Q15758	-0.18	0.954263	0.0675413
Q9UQ26	-0.18	0.954263	0.0675413
Q9ULH7	-0.18	0.954263	0.0675413
Q9NZ09	-0.18	0.954263	0.0675413
Q96RT1	-0.18	0.954263	0.0675413
O00401	-0.18	0.954263	0.0675413
P00167	-0.18	0.954913	0.066559
Q96EI5	-0.18	0.954913	0.066559
O14727	-0.18	0.954913	0.066559
Q8WWH5	-0.18	0.954913	0.066559
Q9BQI0	-0.18	0.954913	0.066559
O15212	-0.18	0.954913	0.066559
Q9NYJ1	-0.18	0.954913	0.066559
Q9UL54	-0.18	0.954913	0.066559
Q99569	-0.18	0.954913	0.066559
P49720	-0.18	0.954913	0.066559
Q8IVS2	-0.18	0.956258	0.064528
Q96MF7	-0.18	0.956905	0.063553
Q9H1Y0	-0.18	0.957005	0.063401
Q9P0M9	-0.18	0.975782	0.0353688
P01023	-0.18	0.976057	0.0349623
P45983	-0.18	0.976057	0.0349623
P17152	-0.18	0.976057	0.0349623
P22415	-0.18	0.976057	0.0349623
P61009	-0.18	0.976057	0.0349623
Q8WYQ5	-0.18	0.976057	0.0349623
Q8TB03	-0.18	0.976057	0.0349623
Q9NSI2	-0.18	0.976057	0.0349623
Q6P2C8	-0.18	0.978495	0.031364
Q96AX9	-0.18	0.978495	0.031364
Q96MH6	-0.18	0.978816	0.0308906
Q6V1X1	-0.18	0.981094	0.0275372
P26572	-0.18	0.981094	0.0275372
Q9NVA1	-0.18	0.981937	0.0262974
Q7Z4L5	-0.18	0.983556	0.0239216
Q9BU61	-0.18	0.985491	0.0210856
Q96T17	-0.18	0.985491	0.0210856
Q9NX74	-0.18	0.985491	0.0210856
Q92664	-0.18	0.985491	0.0210856
Q53GD3	-0.18	0.98689	0.019039
Q8WX93	-0.18	0.987577	0.0180352
Q5VV52	-0.18	0.988539	0.0166307
Q8NAT1	-0.18	0.988761	0.0163061
Q9BQ15	-0.18	0.988761	0.0163061
Q9Y6N1	-0.18	0.990425	0.0138804
Q9UHC1	-0.18	0.993721	0.00908791
O00399	-0.18	0.993721	0.00908791
P27544	-0.18	0.993721	0.00908791
Q9NWQ8	-0.18	0.993721	0.00908791
P78560	-0.18	0.993721	0.00908791
P0CAP2	-0.18	0.993721	0.00908791
Q9H7X7	-0.18	0.993721	0.00908791
O96033	-0.18	0.993939	0.00877142
Q96PB1	-0.18	0.995688	0.00623376
Q96DM3	-0.18	0.995688	0.00623376
Q9C0C7	-0.18	0.995688	0.00623376
Q9Y547	-0.18	0.998887	0.00160609
Q9NSC7	-0.18	0.998979	0.00147442
P53667	-0.18	0.998979	0.00147442
Q8NEB5	-0.18	0.999678	0.000464907
Q9H6F2	-0.18	0.999678	0.000464907
Q9Y2M0	-0.18	0.999978	3.19439e-05
Q6NUN9	-0.18	0.999978	3.19439e-05
Q92685	-0.18	0.999978	3.19439e-05
Q5T6C5	-0.18	0.999978	3.19439e-05
Q9C0D7	-0.18	0.999978	3.19439e-05
Q53S58	-0.18	0.999978	3.19439e-05
Q9Y2E8	-0.18	0.999978	3.19439e-05
Q9NU22	-0.17	0.515083	0.957123
Q29RF7	-0.17	0.51963	0.944444
P33993	-0.17	0.529005	0.918646
Q14566	-0.17	0.537564	0.895492
P55884	-0.17	0.539161	0.891213
P35222	-0.17	0.546781	0.870965
Q8NC51	-0.17	0.547193	0.869878
P63241	-0.17	0.554246	0.851402
Q13283	-0.17	0.55537	0.848478
Q5T9A4	-0.17	0.588033	0.766032
Q8N3C0	-0.17	0.601943	0.732301
P98194	-0.17	0.632855	0.660052
P40818	-0.17	0.63347	0.658653
Q14258	-0.17	0.634965	0.655252
P43487	-0.17	0.714362	0.485273
Q6PJT7	-0.17	0.725121	0.463706
Q9BYT8	-0.17	0.760514	0.394953
P62280	-0.17	0.760529	0.394926
O60502	-0.17	0.768962	0.379016
Q9UHI6	-0.17	0.793891	0.332987
Q9H0S4	-0.17	0.862333	0.213683
Q15054	-0.17	0.864379	0.210263
Q6L8Q7	-0.17	0.866239	0.207163
P14854	-0.17	0.868295	0.203742
Q96A35	-0.17	0.870026	0.200869
Q99933	-0.17	0.871252	0.198837
Q96EE3	-0.17	0.872555	0.196683
Q9BRX8	-0.17	0.873186	0.195639
Q9NZ63	-0.17	0.873186	0.195639
Q9Y6B6	-0.17	0.87517	0.192365
Q5T6F2	-0.17	0.877427	0.188649
O76003	-0.17	0.886482	0.173837
Q96K17	-0.17	0.901048	0.150325
Q96HD1	-0.17	0.905709	0.142881
Q9NVH0	-0.17	0.93012	0.104511
Q9BST9	-0.17	0.937456	0.0931765
Q9Y487	-0.17	0.943003	0.0846653
Q9UKS6	-0.17	0.951334	0.0719761
Q9UQB3	-0.17	0.952227	0.070623
Q8N6R0	-0.17	0.954263	0.0675413
P23443	-0.17	0.954913	0.066559
Q8N465	-0.17	0.954913	0.066559
P51948	-0.17	0.954913	0.066559
Q96D71	-0.17	0.954913	0.066559
Q92520	-0.17	0.954913	0.066559
O60476	-0.17	0.955111	0.0662604
P46734	-0.17	0.956258	0.064528
Q86V97	-0.17	0.956552	0.0640848
Q6SPF0	-0.17	0.957005	0.063401
Q05481	-0.17	0.957005	0.063401
P27986	-0.17	0.957096	0.0632651
Q9UER7	-0.17	0.958009	0.0618888
Q9BTX1	-0.17	0.958623	0.0609651
Q9H0M0	-0.17	0.962322	0.0554088
Q9H1I8	-0.17	0.964898	0.0515513
O95816	-0.17	0.964898	0.0515513
P49137	-0.17	0.965225	0.0510627
Q9NYL4	-0.17	0.967188	0.0481319
Q9NNX1	-0.17	0.967188	0.0481319
Q8TEA1	-0.17	0.968682	0.0459051
Q9NRN9	-0.17	0.974563	0.0371732
P42677	-0.17	0.977506	0.0328226
Q9HCG1	-0.17	0.978751	0.0309861
Q8TBP6	-0.17	0.978816	0.0308906
Q9Y2R5	-0.17	0.978837	0.0308595
Q9BQC3	-0.17	0.981094	0.0275372
Q8IVM0	-0.17	0.981937	0.0262974
Q9H6D7	-0.17	0.981937	0.0262974
Q9BYB4	-0.17	0.981937	0.0262974
Q9BUL5	-0.17	0.982363	0.0256713
Q86U70	-0.17	0.983744	0.0236445
Q96FC7	-0.17	0.985491	0.0210856
Q9Y613	-0.17	0.985491	0.0210856
Q92823	-0.17	0.985491	0.0210856
O95881	-0.17	0.985491	0.0210856
P17098	-0.17	0.985491	0.0210856
Q9BVV7	-0.17	0.985491	0.0210856
Q9HCD6	-0.17	0.98689	0.019039
Q659C4	-0.17	0.988761	0.0163061
Q96RQ1	-0.17	0.988761	0.0163061
Q8NEZ2	-0.17	0.989114	0.0157911
Q8IX03	-0.17	0.990168	0.0142552
Q9NS37	-0.17	0.990942	0.0131278
Q8N9N2	-0.17	0.993721	0.00908791
Q8IVQ6	-0.17	0.993721	0.00908791
Q9H6Y7	-0.17	0.993721	0.00908791
Q9NV35	-0.17	0.993721	0.00908791
Q9Y584	-0.17	0.993721	0.00908791
Q9HD67	-0.17	0.993721	0.00908791
Q9NX14	-0.17	0.993721	0.00908791
Q15041	-0.17	0.993721	0.00908791
Q7Z6V5	-0.17	0.998887	0.00160609
Q96IX5	-0.17	0.998979	0.00147442
Q8IUX1	-0.17	0.998979	0.00147442
Q9Y2P0	-0.17	0.999053	0.00136651
Q6NUJ5	-0.17	0.999678	0.000464907
Q15051	-0.17	0.999978	3.19439e-05
Q9NPJ8	-0.17	0.999978	3.19439e-05
Q49AM1	-0.17	0.999978	3.19439e-05
Q9UIY3	-0.17	0.999978	3.19439e-05
Q9Y4K1	-0.16	0.562758	0.829415
P36542	-0.16	0.563393	0.827788
Q7KZ85	-0.16	0.60445	0.726306
P34897	-0.16	0.611527	0.709513
P49915	-0.16	0.611527	0.709513
Q13616	-0.16	0.628613	0.669756
Q9NRY4	-0.16	0.65964	0.60025
P43246	-0.16	0.706085	0.502087
Q8ND56	-0.16	0.719365	0.475204
Q9UIQ6	-0.16	0.729039	0.455932
O60343	-0.16	0.729039	0.455932
Q5T5Y3	-0.16	0.730813	0.452425
Q10713	-0.16	0.794369	0.332119
Q14155	-0.16	0.797017	0.327318
P00492	-0.16	0.813283	0.29817
P22033	-0.16	0.818081	0.289684
P12694	-0.16	0.863622	0.211528
Q9BYW2	-0.16	0.866239	0.207163
Q13162	-0.16	0.87517	0.192365
Q9BSJ2	-0.16	0.879063	0.185962
Q86W56	-0.16	0.881172	0.182504
Q8N7H5	-0.16	0.881688	0.18166
O94901	-0.16	0.885833	0.174893
Q9H910	-0.16	0.886482	0.173837
Q15005	-0.16	0.886482	0.173837
Q9NY93	-0.16	0.886482	0.173837
Q96I59	-0.16	0.886482	0.173837
Q92620	-0.16	0.886482	0.173837
P62263	-0.16	0.886482	0.173837
Q96RQ3	-0.16	0.891245	0.166105
Q9UGR2	-0.16	0.891828	0.165163
Q8IVD9	-0.16	0.896361	0.157848
Q9Y5T5	-0.16	0.901048	0.150325
Q9UNW1	-0.16	0.93012	0.104511
Q9GZR2	-0.16	0.933556	0.0991911
B2RTY4	-0.16	0.936469	0.094697
P59923	-0.16	0.954263	0.0675413
Q0VDF9	-0.16	0.954263	0.0675413
Q9H2J4	-0.16	0.954263	0.0675413
Q96LR5	-0.16	0.954913	0.066559
Q9Y282	-0.16	0.954913	0.066559
Q8IX18	-0.16	0.956905	0.063553
Q8NCW6	-0.16	0.957005	0.063401
A1L0T0	-0.16	0.958623	0.0609651
Q7Z6J0	-0.16	0.961528	0.0565995
Q99471	-0.16	0.965085	0.0512722
Q68CZ6	-0.16	0.967188	0.0481319
Q15121	-0.16	0.967188	0.0481319
Q9HC21	-0.16	0.968682	0.0459051
Q9BSF4	-0.16	0.969165	0.0451855
Q9Y2Q9	-0.16	0.970509	0.0431867
Q99653	-0.16	0.971251	0.0420835
Q96CB9	-0.16	0.972838	0.0397292
Q96PE3	-0.16	0.974473	0.0373061
P67870	-0.16	0.974473	0.0373061
P42898	-0.16	0.974563	0.0371732
Q8N141	-0.16	0.975272	0.0361233
Q7L099	-0.16	0.97568	0.0355194
O95926	-0.16	0.981937	0.0262974
P32321	-0.16	0.981937	0.0262974
O43324	-0.16	0.982252	0.0258344
P51692	-0.16	0.983556	0.0239216
Q6P1A2	-0.16	0.983556	0.0239216
Q9Y483	-0.16	0.985491	0.0210856
Q15788	-0.16	0.985491	0.0210856
Q9Y3E5	-0.16	0.985491	0.0210856
Q9NQT5	-0.16	0.985491	0.0210856
Q9BY67	-0.16	0.988761	0.0163061
P41743	-0.16	0.988761	0.0163061
Q99418	-0.16	0.988761	0.0163061
Q9C0B0	-0.16	0.988761	0.0163061
Q2VPB7	-0.16	0.988761	0.0163061
Q86U28	-0.16	0.989114	0.0157911
Q7L8J4	-0.16	0.990942	0.0131278
Q9NXE8	-0.16	0.990942	0.0131278
Q8N5C7	-0.16	0.990942	0.0131278
P51159	-0.16	0.990942	0.0131278
Q86X52	-0.16	0.993721	0.00908791
Q9Y2Y1	-0.16	0.993721	0.00908791
Q8NF99	-0.16	0.993721	0.00908791
O75718	-0.16	0.993721	0.00908791
Q9Y3D0	-0.16	0.993721	0.00908791
O43505	-0.16	0.993721	0.00908791
Q9NZJ4	-0.16	0.993721	0.00908791
Q7Z7C8	-0.16	0.993721	0.00908791
O95628	-0.16	0.993721	0.00908791
O95149	-0.16	0.993721	0.00908791
Q9NWS8	-0.16	0.993721	0.00908791
Q5FWE3	-0.16	0.993721	0.00908791
Q96BZ8	-0.16	0.993721	0.00908791
Q14353	-0.16	0.99521	0.00692645
Q86U90	-0.16	0.998559	0.00207988
O75865	-0.16	0.998979	0.00147442
Q9P0N9	-0.16	0.999053	0.00136651
O00459	-0.16	0.999678	0.000464907
Q8IYT2	-0.16	0.999678	0.000464907
Q8NI37	-0.16	0.999678	0.000464907
Q15034	-0.16	0.999678	0.000464907
Q6NX49	-0.16	0.999678	0.000464907
Q9NVX0	-0.16	0.999978	3.19439e-05
Q9ULD5	-0.16	0.999978	3.19439e-05
Q9BV19	-0.16	0.999978	3.19439e-05
Q8WYJ6	-0.16	0.999978	3.19439e-05
Q9UIL1	-0.16	0.999978	3.19439e-05
Q9NVR7	-0.16	0.999978	3.19439e-05
Q9BR61	-0.16	0.999978	3.19439e-05
A1A5C7	-0.16	0.999978	3.19439e-05
Q8WXE9	-0.16	0.999978	3.19439e-05
Q6IE81	-0.16	0.999978	3.19439e-05
Q8WY91	-0.16	0.999978	3.19439e-05
Q9BS91	-0.16	0.999978	3.19439e-05
Q3T906	-0.16	0.999978	3.19439e-05
Q71U36	-0.15	0.63746	0.649593
Q6PKG0	-0.15	0.643577	0.635816
P12236	-0.15	0.653564	0.6136
P30153	-0.15	0.654552	0.61142
Q15363	-0.15	0.663595	0.591626
Q9Y618	-0.15	0.66827	0.581497
P62277	-0.15	0.683331	0.549343
P46782	-0.15	0.712197	0.489651
P62979	-0.15	0.733066	0.447986
O60361	-0.15	0.754201	0.406979
Q93074	-0.15	0.762877	0.390477
Q14004	-0.15	0.769449	0.378102
P61221	-0.15	0.770099	0.376883
Q9Y4D1	-0.15	0.783353	0.352265
O15439	-0.15	0.858575	0.219984
Q96EK5	-0.15	0.872933	0.196057
Q8NDI1	-0.15	0.881172	0.182504
Q8NEZ4	-0.15	0.886482	0.173837
Q8TC07	-0.15	0.886482	0.173837
P63092	-0.15	0.896361	0.157848
Q16222	-0.15	0.897945	0.155301
P23229	-0.15	0.904795	0.144336
O96013	-0.15	0.911241	0.134096
Q9Y5M8	-0.15	0.912347	0.132346
Q9UHD1	-0.15	0.915345	0.127612
P13693	-0.15	0.916202	0.126262
Q9P287	-0.15	0.918806	0.122168
P19838	-0.15	0.920991	0.11874
P18031	-0.15	0.925379	0.111884
Q5MIZ7	-0.15	0.929499	0.105475
P49841	-0.15	0.931229	0.102793
Q9ULV3	-0.15	0.952227	0.070623
O75175	-0.15	0.954263	0.0675413
Q9NWU5	-0.15	0.954913	0.066559
P35226	-0.15	0.954913	0.066559
Q7Z5L9	-0.15	0.956905	0.063553
Q16537	-0.15	0.962322	0.0554088
Q15388	-0.15	0.970509	0.0431867
O43824	-0.15	0.97186	0.0411797
Q9H7D0	-0.15	0.97186	0.0411797
P52429	-0.15	0.972838	0.0397292
P56524	-0.15	0.972838	0.0397292
P53701	-0.15	0.972838	0.0397292
Q9Y6K9	-0.15	0.973084	0.0393637
Q6GQQ9	-0.15	0.975487	0.0358062
Q3L8U1	-0.15	0.97568	0.0355194
P11277	-0.15	0.97568	0.0355194
O94762	-0.15	0.97568	0.0355194
Q96NW4	-0.15	0.97568	0.0355194
Q6KCM7	-0.15	0.975782	0.0353688
Q9Y2L9	-0.15	0.976057	0.0349623
Q969Q0	-0.15	0.976057	0.0349623
Q92560	-0.15	0.976057	0.0349623
Q96P11	-0.15	0.985491	0.0210856
Q4KMP7	-0.15	0.985491	0.0210856
Q6PII3	-0.15	0.98689	0.019039
Q13405	-0.15	0.987577	0.0180352
Q13395	-0.15	0.987581	0.0180293
Q6NYC1	-0.15	0.988761	0.0163061
Q86YT6	-0.15	0.988761	0.0163061
Q9UMS0	-0.15	0.988761	0.0163061
Q6P179	-0.15	0.988761	0.0163061
Q9UPQ3	-0.15	0.993721	0.00908791
P40616	-0.15	0.993721	0.00908791
Q9NU23	-0.15	0.993721	0.00908791
P36404	-0.15	0.993721	0.00908791
P25054	-0.15	0.993721	0.00908791
P48059	-0.15	0.993721	0.00908791
O94887	-0.15	0.993721	0.00908791
Q8NCG7	-0.15	0.993721	0.00908791
P38435	-0.15	0.993721	0.00908791
Q08AE8	-0.15	0.993721	0.00908791
Q9NWX6	-0.15	0.993721	0.00908791
O95167	-0.15	0.993721	0.00908791
O15258	-0.15	0.993721	0.00908791
L0R6Q1	-0.15	0.993721	0.00908791
Q9UI08	-0.15	0.994528	0.00791648
Q9H0J9	-0.15	0.995084	0.00711015
Q8IV48	-0.15	0.99521	0.00692645
Q9H9S5	-0.15	0.995688	0.00623376
Q9HCL2	-0.15	0.998887	0.00160609
Q96ND0	-0.15	0.999053	0.00136651
Q96HP4	-0.15	0.999053	0.00136651
O75808	-0.15	0.99971	0.000418342
Q6PJ69	-0.15	0.999978	3.19439e-05
Q8NEN9	-0.15	0.999978	3.19439e-05
O14681	-0.15	0.999978	3.19439e-05
Q8WV22	-0.15	0.999978	3.19439e-05
A0PJW6	-0.15	0.999978	3.19439e-05
Q9NQ34	-0.15	0.999978	3.19439e-05
Q92843	-0.15	0.999978	3.19439e-05
Q6PI98	-0.15	0.999978	3.19439e-05
Q8N9N5	-0.15	0.999978	3.19439e-05
Q14592	-0.15	0.999978	3.19439e-05
Q8IY31	-0.15	0.999978	3.19439e-05
Q9UF56	-0.15	0.999978	3.19439e-05
Q96GZ6	-0.15	0.999978	3.19439e-05
Q8TBR7	-0.15	0.999978	3.19439e-05
Q9P225	-0.15	0.999978	3.19439e-05
Q1RMZ1	-0.15	0.999978	3.19439e-05
Q9NZC7	-0.15	0.999978	3.19439e-05
P11388	-0.14	0.696299	0.52222
P22102	-0.14	0.704156	0.506032
Q9NR30	-0.14	0.706085	0.502087
P35221	-0.14	0.712197	0.489651
P24928	-0.14	0.730615	0.452816
P62266	-0.14	0.752269	0.410679
Q9Y5A7	-0.14	0.768962	0.379016
Q9Y266	-0.14	0.782471	0.35389
P46781	-0.14	0.782616	0.353623
Q05086	-0.14	0.797313	0.326782
Q9UQB8	-0.14	0.799709	0.322452
Q13535	-0.14	0.805953	0.311233
Q7Z3E2	-0.14	0.863622	0.211528
P42694	-0.14	0.869668	0.201464
Q9UHV9	-0.14	0.872464	0.196833
Q9NZM3	-0.14	0.879371	0.185456
P47813	-0.14	0.879782	0.184782
P49821	-0.14	0.879782	0.184782
O95793	-0.14	0.879964	0.184484
Q9NX62	-0.14	0.896361	0.157848
Q27J81	-0.14	0.917312	0.124516
P43897	-0.14	0.927431	0.108688
Q9Y666	-0.14	0.927719	0.108241
P11274	-0.14	0.928548	0.106952
P00352	-0.14	0.93012	0.104511
Q9UBU9	-0.14	0.931119	0.102963
O60825	-0.14	0.931229	0.102793
Q9H1P3	-0.14	0.931516	0.102347
Q92805	-0.14	0.933186	0.0997634
Q9Y2U8	-0.14	0.933556	0.0991911
Q9ULL5	-0.14	0.933556	0.0991911
Q9BTY7	-0.14	0.951334	0.0719761
Q14667	-0.14	0.954263	0.0675413
Q52LW3	-0.14	0.954913	0.066559
Q15738	-0.14	0.954913	0.066559
Q9NZN8	-0.14	0.958009	0.0618888
O94880	-0.14	0.961392	0.0568034
Q02153	-0.14	0.962322	0.0554088
O60678	-0.14	0.962322	0.0554088
Q15057	-0.14	0.965225	0.0510627
Q9BYD1	-0.14	0.965225	0.0510627
Q6ZT12	-0.14	0.96581	0.0501893
Q9NPI6	-0.14	0.965902	0.0500515
Q96J01	-0.14	0.970509	0.0431867
Q5HYK3	-0.14	0.973108	0.0393274
Q9UMX0	-0.14	0.97568	0.0355194
Q9Y217	-0.14	0.97568	0.0355194
Q9BWS9	-0.14	0.97568	0.0355194
P36551	-0.14	0.97568	0.0355194
O75530	-0.14	0.97568	0.0355194
Q9H981	-0.14	0.97568	0.0355194
Q96DF8	-0.14	0.976057	0.0349623
Q9NX57	-0.14	0.976057	0.0349623
Q9Y679	-0.14	0.976057	0.0349623
Q9ULP9	-0.14	0.976057	0.0349623
Q96ER3	-0.14	0.976057	0.0349623
O95251	-0.14	0.976338	0.0345474
Q9UHV7	-0.14	0.977775	0.0324249
Q93100	-0.14	0.978495	0.031364
Q6DN12	-0.14	0.978495	0.031364
Q86UW6	-0.14	0.978495	0.031364
Q2TB10	-0.14	0.978495	0.031364
Q9UJ41	-0.14	0.978495	0.031364
Q13613	-0.14	0.978495	0.031364
Q92947	-0.14	0.978751	0.0309861
P98179	-0.14	0.978751	0.0309861
Q6DKK2	-0.14	0.978751	0.0309861
Q8WXE1	-0.14	0.978816	0.0308906
Q96JP5	-0.14	0.978816	0.0308906
P49116	-0.14	0.978816	0.0308906
Q14147	-0.14	0.978816	0.0308906
Q5T5C0	-0.14	0.981937	0.0262974
Q01804	-0.14	0.981937	0.0262974
Q9NZM4	-0.14	0.981937	0.0262974
Q9HCP0	-0.14	0.990168	0.0142552
Q86SX6	-0.14	0.990942	0.0131278
Q9BY43	-0.14	0.990942	0.0131278
Q9NY59	-0.14	0.990942	0.0131278
O00214	-0.14	0.993721	0.00908791
O95391	-0.14	0.993721	0.00908791
O14607	-0.14	0.993721	0.00908791
Q9P215	-0.14	0.993721	0.00908791
Q7Z4G4	-0.14	0.993721	0.00908791
Q96PV7	-0.14	0.993721	0.00908791
Q9H019	-0.14	0.993721	0.00908791
Q9H5H4	-0.14	0.993721	0.00908791
Q3MHD2	-0.14	0.993721	0.00908791
P57071	-0.14	0.993721	0.00908791
Q6Y288	-0.14	0.993721	0.00908791
Q9BVC4	-0.14	0.993721	0.00908791
Q15796	-0.14	0.993721	0.00908791
Q96G28	-0.14	0.993721	0.00908791
Q9P0U3	-0.14	0.993749	0.0090462
Q5D0E6	-0.14	0.995084	0.00711015
P20226	-0.14	0.99518	0.0069713
Q9NX70	-0.14	0.99521	0.00692645
Q15836	-0.14	0.995688	0.00623376
A8MT69	-0.14	0.995688	0.00623376
Q765P7	-0.14	0.995688	0.00623376
O75438	-0.14	0.995688	0.00623376
Q9UM22	-0.14	0.995688	0.00623376
P49759	-0.14	0.99591	0.0059128
Q9P2M4	-0.14	0.997507	0.00360138
O60507	-0.14	0.997507	0.00360138
Q8N9F0	-0.14	0.997507	0.00360138
O60294	-0.14	0.998979	0.00147442
Q9Y3E0	-0.14	0.999978	3.19439e-05
Q8N3Z6	-0.14	0.999978	3.19439e-05
Q9BT73	-0.14	0.999978	3.19439e-05
P58499	-0.14	0.999978	3.19439e-05
O00400	-0.14	0.999978	3.19439e-05
Q96AY2	-0.14	0.999978	3.19439e-05
Q13867	-0.14	0.999978	3.19439e-05
Q9Y388	-0.14	0.999978	3.19439e-05
Q86UB9	-0.14	0.999978	3.19439e-05
O60499	-0.14	0.999978	3.19439e-05
Q8TBE9	-0.14	0.999978	3.19439e-05
Q8N5D0	-0.14	0.999978	3.19439e-05
P02452	-0.14	0.999978	3.19439e-05
O60683	-0.14	0.999978	3.19439e-05
Q14442	-0.14	0.999978	3.19439e-05
Q9Y5Z9	-0.14	0.999978	3.19439e-05
P22392	-0.13	0.735128	0.443933
Q14160	-0.13	0.738182	0.437951
Q96KP4	-0.13	0.740312	0.433795
O60313	-0.13	0.742628	0.429288
Q01780	-0.13	0.752269	0.410679
P17174	-0.13	0.808993	0.305801
Q8IUD2	-0.13	0.813283	0.29817
O95573	-0.13	0.818006	0.289817
Q13464	-0.13	0.824282	0.278791
Q13451	-0.13	0.8322	0.264997
P08865	-0.13	0.839769	0.251936
O94915	-0.13	0.842845	0.246661
P50895	-0.13	0.850164	0.234187
O95433	-0.13	0.854545	0.226772
P52701	-0.13	0.863622	0.211528
O95785	-0.13	0.87517	0.192365
Q05397	-0.13	0.87517	0.192365
P23381	-0.13	0.902216	0.148455
Q9BYD6	-0.13	0.922691	0.11608
Q96Q15	-0.13	0.928548	0.106952
P17812	-0.13	0.928548	0.106952
O96008	-0.13	0.93012	0.104511
P36507	-0.13	0.934947	0.0970436
Q96JM2	-0.13	0.934947	0.0970436
P30260	-0.13	0.937456	0.0931765
Q8N573	-0.13	0.939462	0.0900934
Q7Z3C6	-0.13	0.944442	0.0824662
P60953	-0.13	0.945103	0.0814566
Q6ULP2	-0.13	0.947036	0.0785086
Q9H223	-0.13	0.949396	0.0749177
Q9Y5L0	-0.13	0.951334	0.0719761
Q14202	-0.13	0.951334	0.0719761
O95486	-0.13	0.951334	0.0719761
P61163	-0.13	0.954263	0.0675413
Q9BZK7	-0.13	0.954263	0.0675413
Q96JJ3	-0.13	0.954263	0.0675413
Q6ZRV2	-0.13	0.954263	0.0675413
Q5VZK9	-0.13	0.954263	0.0675413
Q86YR5	-0.13	0.954263	0.0675413
P62873	-0.13	0.954263	0.0675413
O95757	-0.13	0.958009	0.0618888
P41240	-0.13	0.965225	0.0510627
Q9NVC6	-0.13	0.96581	0.0501893
Q96A49	-0.13	0.96581	0.0501893
Q9Y3Q3	-0.13	0.96581	0.0501893
Q6UXN9	-0.13	0.96581	0.0501893
O00629	-0.13	0.967838	0.0471626
P20336	-0.13	0.968682	0.0459051
Q6P3X3	-0.13	0.968682	0.0459051
O00505	-0.13	0.970491	0.0432135
Q8NFH5	-0.13	0.97186	0.0411797
Q13188	-0.13	0.974473	0.0373061
Q96HU1	-0.13	0.974473	0.0373061
P41214	-0.13	0.974563	0.0371732
Q9NVU0	-0.13	0.97568	0.0355194
Q14738	-0.13	0.97568	0.0355194
Q9BQ61	-0.13	0.976057	0.0349623
Q5M775	-0.13	0.976057	0.0349623
Q9Y4X5	-0.13	0.976057	0.0349623
Q8IZ73	-0.13	0.976057	0.0349623
Q9GZS1	-0.13	0.976057	0.0349623
O15550	-0.13	0.978495	0.031364
Q9BT22	-0.13	0.978495	0.031364
Q8TEQ8	-0.13	0.978495	0.031364
Q92994	-0.13	0.978751	0.0309861
O60488	-0.13	0.978816	0.0308906
P52306	-0.13	0.978816	0.0308906
Q9C0F1	-0.13	0.978816	0.0308906
Q8IZA0	-0.13	0.978816	0.0308906
Q9Y4B4	-0.13	0.978816	0.0308906
Q5JWR5	-0.13	0.980127	0.0289591
P35613	-0.13	0.981937	0.0262974
Q5TBB1	-0.13	0.981937	0.0262974
Q8N972	-0.13	0.981937	0.0262974
Q4ZG55	-0.13	0.981937	0.0262974
P14209	-0.13	0.981937	0.0262974
Q9UL15	-0.13	0.982497	0.0254751
P61457	-0.13	0.983556	0.0239216
Q96RS0	-0.13	0.98488	0.0219798
Q05BQ5	-0.13	0.985491	0.0210856
Q6YHU6	-0.13	0.98689	0.019039
O15228	-0.13	0.98689	0.019039
O95429	-0.13	0.98689	0.019039
Q15370	-0.13	0.988539	0.0166307
Q9NUQ6	-0.13	0.988539	0.0166307
Q96P47	-0.13	0.993721	0.00908791
Q13614	-0.13	0.993721	0.00908791
Q9NP77	-0.13	0.993721	0.00908791
O60637	-0.13	0.993721	0.00908791
Q2TAZ0	-0.13	0.993721	0.00908791
P51571	-0.13	0.993721	0.00908791
Q68CQ7	-0.13	0.993721	0.00908791
Q9P032	-0.13	0.993721	0.00908791
Q9H425	-0.13	0.993721	0.00908791
Q92508	-0.13	0.993721	0.00908791
O15235	-0.13	0.993721	0.00908791
Q96S94	-0.13	0.993721	0.00908791
L0R8F8	-0.13	0.993721	0.00908791
Q9H3K2	-0.13	0.993721	0.00908791
O15021	-0.13	0.993721	0.00908791
Q9Y6M5	-0.13	0.993721	0.00908791
Q9BYC8	-0.13	0.993721	0.00908791
P52739	-0.13	0.993721	0.00908791
Q14331	-0.13	0.993721	0.00908791
Q969E2	-0.13	0.993721	0.00908791
P05423	-0.13	0.993721	0.00908791
Q9BXR0	-0.13	0.993721	0.00908791
P60903	-0.13	0.994528	0.00791648
Q9ULF5	-0.13	0.995084	0.00711015
P05161	-0.13	0.995084	0.00711015
Q9BUB7	-0.13	0.99521	0.00692645
Q8WUB8	-0.13	0.995688	0.00623376
P57081	-0.13	0.99591	0.0059128
Q9H0A8	-0.13	0.997507	0.00360138
P50443	-0.13	0.99796	0.00294634
Q9BVG9	-0.13	0.998887	0.00160609
Q6PID6	-0.13	0.998887	0.00160609
Q6PD74	-0.13	0.998979	0.00147442
Q9P000	-0.13	0.998979	0.00147442
Q9NP97	-0.13	0.998979	0.00147442
Q03518	-0.13	0.998979	0.00147442
Q9P2C4	-0.13	0.998979	0.00147442
Q8NDV7	-0.13	0.998979	0.00147442
Q96PN7	-0.13	0.999053	0.00136651
Q96FS4	-0.13	0.99911	0.00128492
O60733	-0.13	0.999678	0.000464907
P32856	-0.13	0.999678	0.000464907
Q9GZY4	-0.13	0.999678	0.000464907
Q9P2X0	-0.13	0.999678	0.000464907
P14316	-0.13	0.999678	0.000464907
Q13503	-0.13	0.999678	0.000464907
Q96B21	-0.13	0.999978	3.19439e-05
Q6ZYL4	-0.13	0.999978	3.19439e-05
O15551	-0.13	0.999978	3.19439e-05
Q3KNV8	-0.13	0.999978	3.19439e-05
O60725	-0.13	0.999978	3.19439e-05
Q96QT4	-0.13	0.999978	3.19439e-05
Q9Y672	-0.13	0.999978	3.19439e-05
Q6P161	-0.13	0.999978	3.19439e-05
Q9UKY4	-0.13	0.999978	3.19439e-05
Q96K49	-0.13	0.999978	3.19439e-05
Q86UQ0	-0.13	0.999978	3.19439e-05
Q8TCA0	-0.13	0.999978	3.19439e-05
Q5EB52	-0.13	0.999978	3.19439e-05
Q96S59	-0.13	0.999978	3.19439e-05
Q6NW29	-0.13	0.999978	3.19439e-05
Q9C0H2	-0.13	0.999978	3.19439e-05
P41162	-0.13	0.999978	3.19439e-05
P14625	-0.12	0.788222	0.343326
P11021	-0.12	0.79001	0.340057
Q7LBC6	-0.12	0.792239	0.335993
P42285	-0.12	0.798323	0.324955
P13637	-0.12	0.805953	0.311233
Q9Y3S1	-0.12	0.807485	0.308492
O75694	-0.12	0.808617	0.306472
Q70CQ2	-0.12	0.841173	0.249526
Q16513	-0.12	0.858776	0.219647
O43765	-0.12	0.866936	0.206003
Q02878	-0.12	0.870026	0.200869
P04844	-0.12	0.873186	0.195639
Q7Z5K2	-0.12	0.886482	0.173837
O43852	-0.12	0.911241	0.134096
Q9BX40	-0.12	0.913953	0.129807
Q13573	-0.12	0.923684	0.114529
P60228	-0.12	0.923684	0.114529
P46379	-0.12	0.951334	0.0719761
P19623	-0.12	0.954263	0.0675413
Q9Y6X9	-0.12	0.954263	0.0675413
Q9BZE1	-0.12	0.954263	0.0675413
Q9H089	-0.12	0.954263	0.0675413
Q15596	-0.12	0.954263	0.0675413
Q9BWU0	-0.12	0.954263	0.0675413
P40938	-0.12	0.954263	0.0675413
Q9H1A4	-0.12	0.954263	0.0675413
Q49A26	-0.12	0.954913	0.066559
Q9P219	-0.12	0.954913	0.066559
Q5T8D3	-0.12	0.954913	0.066559
P19388	-0.12	0.954913	0.066559
Q9NQ29	-0.12	0.954913	0.066559
Q9UKM7	-0.12	0.954913	0.066559
O95376	-0.12	0.954913	0.066559
O15164	-0.12	0.954913	0.066559
O94927	-0.12	0.956905	0.063553
Q9H9J2	-0.12	0.956905	0.063553
P62993	-0.12	0.956905	0.063553
P18084	-0.12	0.963595	0.0535011
Q8NBU5	-0.12	0.96581	0.0501893
Q9H0E9	-0.12	0.974563	0.0371732
Q14686	-0.12	0.97568	0.0355194
Q9UKY7	-0.12	0.976057	0.0349623
Q9H7B4	-0.12	0.976057	0.0349623
P08579	-0.12	0.976057	0.0349623
Q6P1L5	-0.12	0.978816	0.0308906
Q9NQ50	-0.12	0.981937	0.0262974
Q99633	-0.12	0.981937	0.0262974
Q02127	-0.12	0.981937	0.0262974
Q9NP92	-0.12	0.981937	0.0262974
Q9NRX1	-0.12	0.983556	0.0239216
Q8IVH8	-0.12	0.983556	0.0239216
Q9NX55	-0.12	0.983556	0.0239216
P63096	-0.12	0.98488	0.0219798
Q8IZD4	-0.12	0.985491	0.0210856
Q63HQ0	-0.12	0.985491	0.0210856
Q15928	-0.12	0.988539	0.0166307
Q07889	-0.12	0.988761	0.0163061
O95551	-0.12	0.988761	0.0163061
Q5SXM2	-0.12	0.990942	0.0131278
Q9Y4K4	-0.12	0.990942	0.0131278
O60762	-0.12	0.993721	0.00908791
Q92625	-0.12	0.993721	0.00908791
Q8NFH3	-0.12	0.993721	0.00908791
P62942	-0.12	0.993721	0.00908791
Q9P0U1	-0.12	0.993721	0.00908791
O43639	-0.12	0.993721	0.00908791
Q9UPW5	-0.12	0.993721	0.00908791
Q15025	-0.12	0.993721	0.00908791
Q9UH03	-0.12	0.993721	0.00908791
Q9Y3D3	-0.12	0.993721	0.00908791
Q9BXI6	-0.12	0.993721	0.00908791
Q8TF39	-0.12	0.993721	0.00908791
Q8TEQ0	-0.12	0.993721	0.00908791
Q9UBX1	-0.12	0.993721	0.00908791
O94892	-0.12	0.993939	0.00877142
O15156	-0.12	0.994016	0.00865872
O60941	-0.12	0.99521	0.00692645
Q96A26	-0.12	0.99521	0.00692645
Q9H1H9	-0.12	0.99521	0.00692645
Q9H1E5	-0.12	0.995688	0.00623376
Q96S90	-0.12	0.995688	0.00623376
Q8N0U8	-0.12	0.995688	0.00623376
Q9HAF1	-0.12	0.997507	0.00360138
Q15208	-0.12	0.998559	0.00207988
Q9Y3D7	-0.12	0.998979	0.00147442
O94885	-0.12	0.998979	0.00147442
O60361	-0.12	0.998979	0.00147442
Q5VW38	-0.12	0.999053	0.00136651
Q96CQ1	-0.12	0.999678	0.000464907
O94864	-0.12	0.999678	0.000464907
Q8N0V3	-0.12	0.999678	0.000464907
Q8N8K9	-0.12	0.999678	0.000464907
Q9NX04	-0.12	0.999678	0.000464907
Q7Z6M1	-0.12	0.999678	0.000464907
O60232	-0.12	0.999678	0.000464907
Q6QNY0	-0.12	0.999678	0.000464907
Q9UHW5	-0.12	0.999978	3.19439e-05
Q13574	-0.12	0.999978	3.19439e-05
Q9Y592	-0.12	0.999978	3.19439e-05
Q13432	-0.12	0.999978	3.19439e-05
Q9NUM4	-0.12	0.999978	3.19439e-05
Q9H9J4	-0.12	0.999978	3.19439e-05
Q14693	-0.12	0.999978	3.19439e-05
Q6IQ32	-0.12	0.999978	3.19439e-05
Q15653	-0.12	0.999978	3.19439e-05
Q92543	-0.12	0.999978	3.19439e-05
A0AV02	-0.12	0.999978	3.19439e-05
Q86TS9	-0.12	0.999978	3.19439e-05
Q587I9	-0.12	0.999978	3.19439e-05
Q9H3J6	-0.12	0.999978	3.19439e-05
O95568	-0.12	0.999978	3.19439e-05
Q07817	-0.12	0.999978	3.19439e-05
Q96B54	-0.12	0.999978	3.19439e-05
Q9H9Q4	-0.12	0.999978	3.19439e-05
Q9BS16	-0.12	0.999978	3.19439e-05
Q6ZTN6	-0.12	0.999978	3.19439e-05
Q8NHZ8	-0.12	0.999978	3.19439e-05
P0C1Z6	-0.12	0.999978	3.19439e-05
O75771	-0.12	0.999978	3.19439e-05
P68104	-0.11	0.818006	0.289817
P46939	-0.11	0.824282	0.278791
Q14683	-0.11	0.829962	0.268883
P27824	-0.11	0.830088	0.268665
Q8WXH0	-0.11	0.834724	0.260629
Q9Y4L1	-0.11	0.837098	0.256532
Q16531	-0.11	0.840332	0.250969
O60716	-0.11	0.841173	0.249526
Q92922	-0.11	0.846511	0.2404
Q12931	-0.11	0.854545	0.226772
Q92576	-0.11	0.862333	0.213683
O43290	-0.11	0.862333	0.213683
P62136	-0.11	0.879782	0.184782
O00515	-0.11	0.886482	0.173837
Q96DE0	-0.11	0.886482	0.173837
Q14C86	-0.11	0.886482	0.173837
O14686	-0.11	0.889487	0.168955
P35611	-0.11	0.904569	0.144698
Q96A33	-0.11	0.916202	0.126262
Q9NXE4	-0.11	0.918799	0.122179
O15381	-0.11	0.919201	0.121548
Q9Y450	-0.11	0.937644	0.0928878
Q8NI35	-0.11	0.951334	0.0719761
Q14BN4	-0.11	0.954913	0.066559
Q15542	-0.11	0.954913	0.066559
Q7L2H7	-0.11	0.954913	0.066559
Q15785	-0.11	0.954913	0.066559
O43314	-0.11	0.955575	0.0655588
Q13084	-0.11	0.957005	0.063401
P19404	-0.11	0.957005	0.063401
Q9UNN5	-0.11	0.957005	0.063401
Q9UKD2	-0.11	0.957096	0.0632651
Q9HCG8	-0.11	0.958009	0.0618888
Q53FZ2	-0.11	0.961392	0.0568034
P41227	-0.11	0.962322	0.0554088
Q9UKL0	-0.11	0.964886	0.0515692
O75822	-0.11	0.964898	0.0515513
Q5VT25	-0.11	0.964898	0.0515513
O00268	-0.11	0.967188	0.0481319
Q96C90	-0.11	0.970337	0.0434427
O96017	-0.11	0.97186	0.0411797
Q9UHP3	-0.11	0.972132	0.0407764
Q12913	-0.11	0.973108	0.0393274
P00387	-0.11	0.974563	0.0371732
Q7Z3T8	-0.11	0.97568	0.0355194
P78406	-0.11	0.97568	0.0355194
Q8N8A6	-0.11	0.976057	0.0349623
Q96EY1	-0.11	0.976057	0.0349623
Q9UBF8	-0.11	0.978495	0.031364
P67812	-0.11	0.978816	0.0308906
O43353	-0.11	0.981937	0.0262974
Q9HBM0	-0.11	0.982363	0.0256713
Q96CU9	-0.11	0.983556	0.0239216
Q9BWH6	-0.11	0.983556	0.0239216
Q9NZC9	-0.11	0.985491	0.0210856
Q9UJW0	-0.11	0.985491	0.0210856
P56556	-0.11	0.985491	0.0210856
O95249	-0.11	0.987479	0.0181786
Q15545	-0.11	0.988761	0.0163061
Q8N442	-0.11	0.988761	0.0163061
Q8N5N7	-0.11	0.988761	0.0163061
Q9Y3B3	-0.11	0.988761	0.0163061
Q9UJX4	-0.11	0.988761	0.0163061
Q6IQ49	-0.11	0.988761	0.0163061
Q9P2W9	-0.11	0.988761	0.0163061
Q15776	-0.11	0.990168	0.0142552
Q8TDM6	-0.11	0.990168	0.0142552
Q8IZE3	-0.11	0.990942	0.0131278
Q15906	-0.11	0.990942	0.0131278
Q96BR5	-0.11	0.993721	0.00908791
P60510	-0.11	0.993721	0.00908791
Q9HBM6	-0.11	0.993721	0.00908791
Q9Y316	-0.11	0.993721	0.00908791
Q96H79	-0.11	0.993721	0.00908791
Q8NDX6	-0.11	0.993721	0.00908791
Q5T4D3	-0.11	0.993721	0.00908791
Q00403	-0.11	0.993721	0.00908791
Q9NR12	-0.11	0.993721	0.00908791
O15231	-0.11	0.993721	0.00908791
O00592	-0.11	0.993721	0.00908791
Q9Y4G8	-0.11	0.993721	0.00908791
O15173	-0.11	0.993721	0.00908791
Q03519	-0.11	0.993721	0.00908791
O60220	-0.11	0.993721	0.00908791
O43678	-0.11	0.993721	0.00908791
Q8WUW1	-0.11	0.994016	0.00865872
Q9BTD8	-0.11	0.995084	0.00711015
Q5HYI8	-0.11	0.99521	0.00692645
Q96N64	-0.11	0.995688	0.00623376
Q9NQP4	-0.11	0.995688	0.00623376
P14406	-0.11	0.995688	0.00623376
Q86YV9	-0.11	0.99591	0.0059128
O95159	-0.11	0.99591	0.0059128
Q13325	-0.11	0.99596	0.00584062
Q9H4L4	-0.11	0.996229	0.00545
Q9Y296	-0.11	0.996322	0.00531556
O14972	-0.11	0.998134	0.00269457
Q16587	-0.11	0.998887	0.00160609
Q8WYB5	-0.11	0.998887	0.00160609
P62487	-0.11	0.998979	0.00147442
Q9UGK3	-0.11	0.998979	0.00147442
Q9NR77	-0.11	0.998979	0.00147442
O94830	-0.11	0.999053	0.00136709
Q96KA5	-0.11	0.999678	0.000464907
Q8TBF4	-0.11	0.999678	0.000464907
Q9BUE0	-0.11	0.999678	0.000464907
Q9BT23	-0.11	0.999678	0.000464907
Q9UBK9	-0.11	0.999978	3.19439e-05
Q9Y259	-0.11	0.999978	3.19439e-05
Q9UH92	-0.11	0.999978	3.19439e-05
Q9P0S2	-0.11	0.999978	3.19439e-05
Q9H204	-0.11	0.999978	3.19439e-05
Q6NUQ1	-0.11	0.999978	3.19439e-05
Q9NP64	-0.11	0.999978	3.19439e-05
O95999	-0.11	0.999978	3.19439e-05
Q16254	-0.11	0.999978	3.19439e-05
Q8WV44	-0.11	0.999978	3.19439e-05
O75191	-0.11	0.999978	3.19439e-05
Q9UNL4	-0.11	0.999978	3.19439e-05
Q9H0U6	-0.11	0.999978	3.19439e-05
P19634	-0.11	0.999978	3.19439e-05
P15428	-0.11	0.999978	3.19439e-05
Q13114	-0.11	0.999978	3.19439e-05
Q9BRF8	-0.11	0.999978	3.19439e-05
P17041	-0.11	0.999978	3.19439e-05
Q92604	-0.11	0.999978	3.19439e-05
Q8TDN4	-0.11	0.999978	3.19439e-05
Q13233	-0.11	0.999978	3.19439e-05
Q99551	-0.11	0.999978	3.19439e-05
A0A0U1RRL7	-0.11	0.999978	3.19439e-05
Q9NY47	-0.11	0.999978	3.19439e-05
Q9NR34	-0.11	0.999978	3.19439e-05
Q6ZSJ8	-0.11	0.999978	3.19439e-05
O75643	-0.1	0.858575	0.219984
Q03001	-0.1	0.864379	0.210263
P50991	-0.1	0.866239	0.207163
Q8WUY3	-0.1	0.870026	0.200869
Q9UQ35	-0.1	0.870026	0.200869
Q6Y7W6	-0.1	0.871252	0.198837
P16949	-0.1	0.871252	0.198837
Q9Y4E8	-0.1	0.871403	0.198587
P16435	-0.1	0.872464	0.196833
Q96RL7	-0.1	0.872933	0.196057
P62847	-0.1	0.87517	0.192365
Q8TCS8	-0.1	0.87517	0.192365
Q6UWE0	-0.1	0.886482	0.173837
P62249	-0.1	0.910721	0.134919
P61106	-0.1	0.912347	0.132346
Q9NQX3	-0.1	0.928548	0.106952
Q9ULD0	-0.1	0.928548	0.106952
Q9Y6W3	-0.1	0.947036	0.0785086
Q7L2J0	-0.1	0.954263	0.0675413
P68400	-0.1	0.954263	0.0675413
Q96QC0	-0.1	0.954913	0.066559
Q8TEU7	-0.1	0.954913	0.066559
P28482	-0.1	0.954913	0.066559
Q13217	-0.1	0.957005	0.063401
P25786	-0.1	0.959083	0.0602717
P16383	-0.1	0.959239	0.0600373
Q14562	-0.1	0.964836	0.0516438
P42566	-0.1	0.964836	0.0516438
Q9NUQ8	-0.1	0.965225	0.0510627
O15372	-0.1	0.968682	0.0459051
P40937	-0.1	0.968762	0.0457864
P61006	-0.1	0.969672	0.0444319
Q96BY7	-0.1	0.972838	0.0397292
Q14997	-0.1	0.973108	0.0393274
Q9H0G5	-0.1	0.973509	0.0387341
P27707	-0.1	0.974473	0.0373061
O75531	-0.1	0.974473	0.0373061
P62888	-0.1	0.974563	0.0371732
Q8NB49	-0.1	0.974563	0.0371732
Q6N069	-0.1	0.974563	0.0371732
P82650	-0.1	0.974563	0.0371732
O43264	-0.1	0.97501	0.0365105
Q6DT37	-0.1	0.97501	0.0365105
Q13043	-0.1	0.975157	0.0362942
P08240	-0.1	0.975487	0.0358062
Q96ED9	-0.1	0.97568	0.0355194
Q9UBM7	-0.1	0.97568	0.0355194
Q6PJG2	-0.1	0.97568	0.0355194
P63000	-0.1	0.97568	0.0355194
Q6ZRS2	-0.1	0.97568	0.0355194
P11137	-0.1	0.97568	0.0355194
Q9H4L7	-0.1	0.97568	0.0355194
O95248	-0.1	0.97568	0.0355194
Q9BQ67	-0.1	0.976057	0.0349623
Q96CN9	-0.1	0.976057	0.0349623
Q99758	-0.1	0.978495	0.031364
P49366	-0.1	0.978816	0.0308906
P42025	-0.1	0.98171	0.0266317
Q9UBV2	-0.1	0.983556	0.0239216
O95985	-0.1	0.983556	0.0239216
Q8N5G2	-0.1	0.983556	0.0239216
Q96SB3	-0.1	0.98488	0.0219798
Q9GZT8	-0.1	0.985491	0.0210856
P49406	-0.1	0.985491	0.0210856
O00165	-0.1	0.985815	0.0206108
Q8IZ21	-0.1	0.987581	0.0180293
P29966	-0.1	0.988539	0.0166307
P16298	-0.1	0.988539	0.0166307
P47755	-0.1	0.988761	0.0163061
Q8N1G0	-0.1	0.988761	0.0163061
Q9UJY5	-0.1	0.988761	0.0163061
Q9BYN8	-0.1	0.990168	0.0142552
O15260	-0.1	0.990942	0.0131278
P16333	-0.1	0.990942	0.0131278
Q5TAQ9	-0.1	0.990942	0.0131278
Q8IUI8	-0.1	0.990942	0.0131278
P35610	-0.1	0.993721	0.00908791
Q08AN1	-0.1	0.993721	0.00908791
Q9H7H0	-0.1	0.993721	0.00908791
Q92766	-0.1	0.993721	0.00908791
O95302	-0.1	0.993721	0.00908791
Q9UNK0	-0.1	0.993721	0.00908791
Q6ZU65	-0.1	0.993721	0.00908791
O43570	-0.1	0.993721	0.00908791
P36959	-0.1	0.993721	0.00908791
Q3SXZ3	-0.1	0.993721	0.00908791
O95208	-0.1	0.993721	0.00908791
Q96C34	-0.1	0.993721	0.00908791
Q9BRP4	-0.1	0.993721	0.00908791
P62070	-0.1	0.993721	0.00908791
Q8WVC6	-0.1	0.993721	0.00908791
P61599	-0.1	0.993721	0.00908791
O00264	-0.1	0.993721	0.00908791
Q8N0Z6	-0.1	0.993721	0.00908791
Q9UNL2	-0.1	0.993721	0.00908791
O75167	-0.1	0.993721	0.00908791
Q9UK41	-0.1	0.993721	0.00908791
Q8IWQ3	-0.1	0.993721	0.00908791
Q15750	-0.1	0.993721	0.00908791
Q96RK0	-0.1	0.993721	0.00908791
P00533	-0.1	0.993721	0.00908791
O14653	-0.1	0.993721	0.00908791
Q92636	-0.1	0.993721	0.00908791
Q9Y223	-0.1	0.993721	0.00908791
Q9Y2H1	-0.1	0.993721	0.00908791
O43715	-0.1	0.993721	0.00908791
Q9NQV6	-0.1	0.993721	0.00908791
Q13454	-0.1	0.993721	0.00908791
Q9Y3S2	-0.1	0.993939	0.00877142
Q8TD22	-0.1	0.993966	0.00873129
Q8N4Q1	-0.1	0.99518	0.0069713
Q9UBI1	-0.1	0.99521	0.00692645
Q86UW7	-0.1	0.99521	0.00692645
Q71SY5	-0.1	0.99521	0.00692645
Q9NPD3	-0.1	0.99521	0.00692645
P98170	-0.1	0.995688	0.00623376
Q7L211	-0.1	0.995688	0.00623376
O75864	-0.1	0.99591	0.0059128
Q9H6E5	-0.1	0.997507	0.00360138
Q96CN4	-0.1	0.998887	0.00160609
Q16864	-0.1	0.998887	0.00160609
Q9Y5A6	-0.1	0.998979	0.00147442
Q96KC8	-0.1	0.998979	0.00147442
P0C2W1	-0.1	0.998979	0.00147442
Q9Y2F5	-0.1	0.999678	0.000464907
P63218	-0.1	0.999978	3.19439e-05
Q8IWY9	-0.1	0.999978	3.19439e-05
Q96T21	-0.1	0.999978	3.19439e-05
P56270	-0.1	0.999978	3.19439e-05
Q9P0I2	-0.1	0.999978	3.19439e-05
Q8WUK0	-0.1	0.999978	3.19439e-05
Q7Z7A1	-0.1	0.999978	3.19439e-05
Q5BJF6	-0.1	0.999978	3.19439e-05
Q9UKY1	-0.1	0.999978	3.19439e-05
Q99757	-0.1	0.999978	3.19439e-05
P02686	-0.1	0.999978	3.19439e-05
A0A0U1RRE5	-0.1	0.999978	3.19439e-05
Q8NB37	-0.1	0.999978	3.19439e-05
Q6QNY1	-0.1	0.999978	3.19439e-05
Q13888	-0.1	0.999978	3.19439e-05
P32019	-0.1	0.999978	3.19439e-05
Q86YN1	-0.1	0.999978	3.19439e-05
Q5SW96	-0.1	0.999978	3.19439e-05
Q4LDG9	-0.1	0.999978	3.19439e-05
Q9Y6X2	-0.1	0.999978	3.19439e-05
Q6P1Q0	-0.1	0.999978	3.19439e-05
Q6UUV9	-0.1	0.999978	3.19439e-05
Q9H6K1	-0.1	0.999978	3.19439e-05
Q8NBA8	-0.1	0.999978	3.19439e-05
Q9GZN8	-0.1	0.999978	3.19439e-05
Q9NP78	-0.1	0.999978	3.19439e-05
Q9BRQ6	-0.1	0.999978	3.19439e-05
Q9Y6R9	-0.1	0.999978	3.19439e-05
P78537	-0.1	0.999978	3.19439e-05
Q9UDW3	-0.1	0.999978	3.19439e-05
P79522	-0.1	0.999978	3.19439e-05
O60921	-0.1	0.999978	3.19439e-05
Q96SD1	-0.1	0.999978	3.19439e-05
Q9NPJ3	-0.1	0.999978	3.19439e-05
Q9C0B7	-0.1	0.999978	3.19439e-05
Q9UQE7	-0.09	0.879782	0.184782
P07195	-0.09	0.880289	0.183951
Q7Z6Z7	-0.09	0.881172	0.182504
Q99832	-0.09	0.886482	0.173837
P50395	-0.09	0.886482	0.173837
P22234	-0.09	0.886482	0.173837
O60610	-0.09	0.886482	0.173837
O75390	-0.09	0.886482	0.173837
Q02218	-0.09	0.886482	0.173837
P05141	-0.09	0.889077	0.169619
Q6PGP7	-0.09	0.895747	0.158837
P30876	-0.09	0.896361	0.157848
P33991	-0.09	0.896361	0.157848
P49736	-0.09	0.896361	0.157848
Q5JSZ5	-0.09	0.90748	0.140062
O00159	-0.09	0.913953	0.129807
Q9H4A3	-0.09	0.915752	0.126972
Q6SZW1	-0.09	0.923684	0.114529
O75122	-0.09	0.93012	0.104511
P31930	-0.09	0.93012	0.104511
Q9UBW7	-0.09	0.931119	0.102963
Q9H0B6	-0.09	0.933339	0.0995271
Q8NC56	-0.09	0.937456	0.0931765
Q96P70	-0.09	0.937644	0.0928878
Q96PZ0	-0.09	0.945357	0.0810692
Q13310	-0.09	0.947214	0.0782378
Q6P2E9	-0.09	0.951334	0.0719761
Q15386	-0.09	0.954263	0.0675413
Q96EY7	-0.09	0.954913	0.066559
Q69YQ0	-0.09	0.954913	0.066559
O00139	-0.09	0.954913	0.066559
O60216	-0.09	0.956905	0.063553
P26368	-0.09	0.956905	0.063553
Q8TEX9	-0.09	0.957096	0.0632651
O15371	-0.09	0.960407	0.0582821
Q9Y5B6	-0.09	0.961392	0.0568034
P99999	-0.09	0.963595	0.0535011
Q8N3R9	-0.09	0.963595	0.0535011
O95155	-0.09	0.965085	0.0512722
Q16643	-0.09	0.97186	0.0411797
Q9P289	-0.09	0.972838	0.0397292
P28288	-0.09	0.97568	0.0355194
O00170	-0.09	0.97568	0.0355194
Q96RL1	-0.09	0.97568	0.0355194
Q8IYS1	-0.09	0.97568	0.0355194
Q9BVI4	-0.09	0.97568	0.0355194
Q96DV4	-0.09	0.975954	0.0351143
Q9BRJ2	-0.09	0.976057	0.0349623
Q92552	-0.09	0.976057	0.0349623
Q92930	-0.09	0.976057	0.0349623
Q9UBD5	-0.09	0.976057	0.0349623
Q9NZL4	-0.09	0.976057	0.0349623
Q99598	-0.09	0.976057	0.0349623
P39748	-0.09	0.976057	0.0349623
O15357	-0.09	0.976057	0.0349623
Q9NX02	-0.09	0.976057	0.0349623
Q15631	-0.09	0.976057	0.0349623
Q9BW27	-0.09	0.976057	0.0349623
Q6NUK1	-0.09	0.976057	0.0349623
P52756	-0.09	0.976057	0.0349623
P35249	-0.09	0.976057	0.0349623
Q15047	-0.09	0.976057	0.0349623
Q8ND24	-0.09	0.976057	0.0349623
Q9ULJ8	-0.09	0.976057	0.0349623
O94875	-0.09	0.977479	0.0328626
Q92995	-0.09	0.977479	0.0328626
Q96ER9	-0.09	0.977506	0.0328226
P37198	-0.09	0.977787	0.0324076
O95819	-0.09	0.978495	0.031364
P29375	-0.09	0.978495	0.031364
P54709	-0.09	0.978495	0.031364
Q9BV44	-0.09	0.978495	0.031364
Q9P015	-0.09	0.978495	0.031364
P60900	-0.09	0.978495	0.031364
P51617	-0.09	0.978751	0.0309861
Q92544	-0.09	0.978816	0.0308906
Q86W92	-0.09	0.97941	0.0300153
Q9H9A5	-0.09	0.979864	0.0293459
Q9NXC5	-0.09	0.981937	0.0262974
Q92610	-0.09	0.985491	0.0210856
Q13627	-0.09	0.985491	0.0210856
Q96P16	-0.09	0.985491	0.0210856
Q12933	-0.09	0.98689	0.019039
Q96JJ7	-0.09	0.98689	0.019039
Q9Y3Q8	-0.09	0.987577	0.0180352
Q14197	-0.09	0.988761	0.0163061
O95478	-0.09	0.990425	0.0138804
P28070	-0.09	0.990942	0.0131278
Q8N128	-0.09	0.993721	0.00908791
Q8TAE8	-0.09	0.993721	0.00908791
O95139	-0.09	0.993721	0.00908791
Q86WR0	-0.09	0.993721	0.00908791
O75340	-0.09	0.993721	0.00908791
P78330	-0.09	0.993721	0.00908791
P30519	-0.09	0.993721	0.00908791
Q99816	-0.09	0.993721	0.00908791
Q9NX20	-0.09	0.993721	0.00908791
O43617	-0.09	0.993721	0.00908791
Q7LBR1	-0.09	0.993721	0.00908791
Q7L7V1	-0.09	0.993721	0.00908791
Q15361	-0.09	0.993721	0.00908791
O14639	-0.09	0.993721	0.00908791
Q969Y2	-0.09	0.993721	0.00908791
Q8IYS2	-0.09	0.993721	0.00908791
P84095	-0.09	0.993721	0.00908791
Q96C57	-0.09	0.993721	0.00908791
Q9H4Z3	-0.09	0.993721	0.00908791
Q06265	-0.09	0.993721	0.00908791
Q8IWD4	-0.09	0.993721	0.00908791
Q9H0X9	-0.09	0.993721	0.00908791
O75449	-0.09	0.993721	0.00908791
Q8TDR0	-0.09	0.993721	0.00908791
Q8IUR7	-0.09	0.993721	0.00908791
O14657	-0.09	0.993721	0.00908791
Q86VU5	-0.09	0.993721	0.00908791
P08047	-0.09	0.993721	0.00908791
A4D1S0	-0.09	0.993721	0.00908791
Q7Z6K3	-0.09	0.993721	0.00908791
Q96AA3	-0.09	0.993721	0.00908791
Q6GMV2	-0.09	0.993721	0.00908791
Q96C19	-0.09	0.993721	0.00908791
Q8NCE2	-0.09	0.993721	0.00908791
O43760	-0.09	0.993721	0.00908791
O15217	-0.09	0.993721	0.00908791
Q9NV96	-0.09	0.993721	0.00908791
O14545	-0.09	0.993721	0.00908791
O14524	-0.09	0.993721	0.00908791
A8MXV4	-0.09	0.993721	0.00908791
Q9UJX6	-0.09	0.993721	0.00908791
Q6ZUT1	-0.09	0.995084	0.00711015
O60783	-0.09	0.99518	0.0069713
Q86X83	-0.09	0.99521	0.00692645
Q8IWC1	-0.09	0.995302	0.00679347
O76075	-0.09	0.995688	0.00623376
Q9H8G2	-0.09	0.996229	0.00545
Q7Z7H8	-0.09	0.998887	0.00160609
Q9UDY8	-0.09	0.998887	0.00160609
Q86X55	-0.09	0.998979	0.00147442
O14756	-0.09	0.998979	0.00147442
O75190	-0.09	0.998979	0.00147442
Q92882	-0.09	0.999053	0.00136651
Q16670	-0.09	0.999678	0.000464907
P40425	-0.09	0.999978	3.19439e-05
O14863	-0.09	0.999978	3.19439e-05
O00512	-0.09	0.999978	3.19439e-05
C9JLW8	-0.09	0.999978	3.19439e-05
Q9H490	-0.09	0.999978	3.19439e-05
A2AJT9	-0.09	0.999978	3.19439e-05
Q92738	-0.09	0.999978	3.19439e-05
Q9UPU9	-0.09	0.999978	3.19439e-05
Q99720	-0.09	0.999978	3.19439e-05
Q9NRF2	-0.09	0.999978	3.19439e-05
O95563	-0.09	0.999978	3.19439e-05
Q9BRX9	-0.09	0.999978	3.19439e-05
Q16514	-0.09	0.999978	3.19439e-05
Q9UJ68	-0.09	0.999978	3.19439e-05
Q9UKA4	-0.09	0.999978	3.19439e-05
Q9NXX6	-0.09	0.999978	3.19439e-05
Q96SI1	-0.09	0.999978	3.19439e-05
Q7Z7B1	-0.09	0.999978	3.19439e-05
Q7L9B9	-0.09	0.999978	3.19439e-05
Q96HJ9	-0.09	0.999978	3.19439e-05
Q13470	-0.09	0.999978	3.19439e-05
Q9NRE2	-0.09	0.999978	3.19439e-05
Q9UJA9	-0.09	0.999978	3.19439e-05
Q8N594	-0.09	0.999978	3.19439e-05
O60361	-0.09	0.999978	3.19439e-05
Q6AI39	-0.09	0.999978	3.19439e-05
Q14697	-0.08	0.902216	0.148455
Q5VYK3	-0.08	0.902216	0.148455
P11940	-0.08	0.905709	0.142881
P55060	-0.08	0.911603	0.133522
P53396	-0.08	0.912347	0.132346
Q92621	-0.08	0.913394	0.130691
O75976	-0.08	0.913953	0.129807
P49321	-0.08	0.9149	0.128314
O60361	-0.08	0.927431	0.108688
Q92973	-0.08	0.927949	0.107882
Q9UDY2	-0.08	0.942042	0.0861364
O60885	-0.08	0.951334	0.0719761
Q96HC4	-0.08	0.952227	0.070623
Q8TEQ6	-0.08	0.954263	0.0675413
P28370	-0.08	0.954263	0.0675413
O75439	-0.08	0.954913	0.066559
P51149	-0.08	0.954913	0.066559
P61758	-0.08	0.954913	0.066559
O14646	-0.08	0.954913	0.066559
O94913	-0.08	0.963595	0.0535011
P57740	-0.08	0.970491	0.0432135
Q04760	-0.08	0.970653	0.0429729
P25398	-0.08	0.975487	0.0358062
Q6PD62	-0.08	0.97568	0.0355194
Q6P3W7	-0.08	0.97568	0.0355194
Q6R327	-0.08	0.97568	0.0355194
P30566	-0.08	0.978495	0.031364
Q96KQ7	-0.08	0.978495	0.031364
Q6P1M0	-0.08	0.978816	0.0308906
P55081	-0.08	0.978816	0.0308906
Q9Y2Z4	-0.08	0.978816	0.0308906
P46109	-0.08	0.978816	0.0308906
P09661	-0.08	0.978816	0.0308906
Q9BTV4	-0.08	0.978837	0.0308595
Q9Y2I7	-0.08	0.981937	0.0262974
O76024	-0.08	0.981937	0.0262974
P29692	-0.08	0.981937	0.0262974
Q8IWV8	-0.08	0.982252	0.0258344
Q8WXG6	-0.08	0.983556	0.0239216
Q9NRA8	-0.08	0.983556	0.0239216
Q8IW45	-0.08	0.983556	0.0239216
Q99714	-0.08	0.983556	0.0239216
P10398	-0.08	0.98488	0.0219798
Q8NB50	-0.08	0.985491	0.0210856
P62834	-0.08	0.985491	0.0210856
Q9NR31	-0.08	0.990168	0.0142552
Q9UN37	-0.08	0.990425	0.0138804
Q99961	-0.08	0.990425	0.0138804
Q12986	-0.08	0.990425	0.0138804
P49848	-0.08	0.990726	0.013442
Q8NBS9	-0.08	0.990942	0.0131278
Q99614	-0.08	0.990942	0.0131278
O75477	-0.08	0.993721	0.00908791
Q9C0E2	-0.08	0.993721	0.00908791
Q9NPJ6	-0.08	0.993721	0.00908791
Q9UGV2	-0.08	0.993721	0.00908791
O60870	-0.08	0.993721	0.00908791
Q86TB9	-0.08	0.993721	0.00908791
P53990	-0.08	0.993721	0.00908791
O15111	-0.08	0.993721	0.00908791
Q9NRK6	-0.08	0.993721	0.00908791
Q9BVQ7	-0.08	0.993721	0.00908791
Q9Y608	-0.08	0.993721	0.00908791
Q16740	-0.08	0.993721	0.00908791
P25445	-0.08	0.993721	0.00908791
P60880	-0.08	0.993721	0.00908791
Q9BQL6	-0.08	0.993721	0.00908791
Q86VS8	-0.08	0.993721	0.00908791
Q9HCM4	-0.08	0.993721	0.00908791
Q9NRX2	-0.08	0.993721	0.00908791
P01116	-0.08	0.993721	0.00908791
Q96SY0	-0.08	0.993721	0.00908791
P78345	-0.08	0.993721	0.00908791
Q96EP0	-0.08	0.993721	0.00908791
Q6NXR4	-0.08	0.993721	0.00908791
Q9H000	-0.08	0.993721	0.00908791
Q05084	-0.08	0.993721	0.00908791
Q9BSQ5	-0.08	0.993721	0.00908791
Q9UBS0	-0.08	0.993721	0.00908791
Q9BRR6	-0.08	0.993721	0.00908791
O75663	-0.08	0.993721	0.00908791
O95219	-0.08	0.993721	0.00908791
P08574	-0.08	0.993721	0.00908791
Q8NFH4	-0.08	0.993721	0.00908791
Q00613	-0.08	0.993721	0.00908791
Q96PY6	-0.08	0.993721	0.00908791
Q9UGM6	-0.08	0.993721	0.00908791
A8MW92	-0.08	0.993721	0.00908791
O75880	-0.08	0.993721	0.00908791
P52747	-0.08	0.993721	0.00908791
Q9UL26	-0.08	0.993721	0.00908791
O75674	-0.08	0.993721	0.00908791
Q9H0V9	-0.08	0.993721	0.00908791
P48507	-0.08	0.993721	0.00908791
Q8WU76	-0.08	0.993749	0.0090462
Q9H2F5	-0.08	0.993939	0.00877142
Q9BTA9	-0.08	0.993939	0.00877142
P09669	-0.08	0.993939	0.00877142
Q9ULD9	-0.08	0.993939	0.00877142
Q9C0B5	-0.08	0.993939	0.00877142
P20936	-0.08	0.99521	0.00692645
P40424	-0.08	0.99521	0.00692645
P35568	-0.08	0.99521	0.00692645
Q6DD87	-0.08	0.99521	0.00692645
O15265	-0.08	0.99542	0.00662264
P23610	-0.08	0.995688	0.00623376
Q9NRD5	-0.08	0.995688	0.00623376
Q8NBL1	-0.08	0.995688	0.00623376
Q8WVP7	-0.08	0.995688	0.00623376
Q8IU60	-0.08	0.99591	0.0059128
O75446	-0.08	0.996229	0.00545
Q9H063	-0.08	0.996322	0.00531556
Q9BY41	-0.08	0.997507	0.00360138
Q9NXW9	-0.08	0.997507	0.00360138
P82664	-0.08	0.997507	0.00360138
Q9Y676	-0.08	0.998493	0.00217528
O95402	-0.08	0.998887	0.00160609
Q5XKK7	-0.08	0.998887	0.00160609
Q14642	-0.08	0.998887	0.00160609
Q8TA86	-0.08	0.998979	0.00147442
Q9P086	-0.08	0.998979	0.00147442
Q4G148	-0.08	0.999053	0.00136651
Q9NXS2	-0.08	0.999678	0.000464907
Q9NX01	-0.08	0.999678	0.000464907
Q8N0Z8	-0.08	0.999678	0.000464907
Q96B23	-0.08	0.999678	0.000464907
P19440	-0.08	0.999678	0.000464907
O43529	-0.08	0.999978	3.19439e-05
Q86UA6	-0.08	0.999978	3.19439e-05
Q02086	-0.08	0.999978	3.19439e-05
Q15544	-0.08	0.999978	3.19439e-05
Q9UKW4	-0.08	0.999978	3.19439e-05
Q08499	-0.08	0.999978	3.19439e-05
P47224	-0.08	0.999978	3.19439e-05
Q7Z3V4	-0.08	0.999978	3.19439e-05
Q9BW66	-0.08	0.999978	3.19439e-05
O15315	-0.08	0.999978	3.19439e-05
Q8NB15	-0.08	0.999978	3.19439e-05
Q8IZR5	-0.08	0.999978	3.19439e-05
P84157	-0.08	0.999978	3.19439e-05
P0DMQ5	-0.08	0.999978	3.19439e-05
Q92581	-0.08	0.999978	3.19439e-05
Q8WUU5	-0.08	0.999978	3.19439e-05
Q06190	-0.08	0.999978	3.19439e-05
P38646	-0.07	0.92938	0.10566
P13667	-0.07	0.93012	0.104511
O00571	-0.07	0.930503	0.103918
Q9NYU2	-0.07	0.931163	0.102894
O00429	-0.07	0.933339	0.0995271
Q14573	-0.07	0.942042	0.0861364
Q9Y4G6	-0.07	0.944442	0.0824662
Q9BXJ9	-0.07	0.949666	0.0745081
Q12830	-0.07	0.954263	0.0675413
P35251	-0.07	0.954263	0.0675413
O75179	-0.07	0.956905	0.063553
Q01970	-0.07	0.956905	0.063553
Q13330	-0.07	0.962322	0.0554088
P35520	-0.07	0.962322	0.0554088
Q15046	-0.07	0.962322	0.0554088
O14802	-0.07	0.973108	0.0393274
Q9UMZ2	-0.07	0.974473	0.0373061
P07741	-0.07	0.976057	0.0349623
Q9HA77	-0.07	0.978495	0.031364
P39656	-0.07	0.978816	0.0308906
Q9NZN5	-0.07	0.978816	0.0308906
Q9UID3	-0.07	0.980118	0.0289733
P11171	-0.07	0.981094	0.0275372
P51003	-0.07	0.981937	0.0262974
P67936	-0.07	0.981937	0.0262974
Q6P1J9	-0.07	0.981937	0.0262974
Q68E01	-0.07	0.983556	0.0239216
Q9BZJ0	-0.07	0.983556	0.0239216
Q6DN90	-0.07	0.98488	0.0219798
Q9C0D5	-0.07	0.98488	0.0219798
Q9H6S3	-0.07	0.984984	0.0218271
Q9NYK5	-0.07	0.985135	0.0216065
Q3ZCQ8	-0.07	0.985491	0.0210856
Q8NFF5	-0.07	0.985491	0.0210856
Q8IZ69	-0.07	0.985491	0.0210856
Q15637	-0.07	0.985491	0.0210856
O15014	-0.07	0.985491	0.0210856
Q13895	-0.07	0.985548	0.0210024
O43592	-0.07	0.98586	0.0205446
O43768	-0.07	0.986381	0.0197835
Q6IN85	-0.07	0.987581	0.0180293
O00291	-0.07	0.987581	0.0180293
O14745	-0.07	0.987581	0.0180293
P23634	-0.07	0.98792	0.0175341
Q96C01	-0.07	0.988426	0.0167952
O60244	-0.07	0.988426	0.0167952
Q8IUF8	-0.07	0.988539	0.0166307
Q9C037	-0.07	0.988761	0.0163061
Q9GZS3	-0.07	0.988761	0.0163061
Q96BN8	-0.07	0.988761	0.0163061
P62857	-0.07	0.988761	0.0163061
Q14964	-0.07	0.988761	0.0163061
Q8IXH7	-0.07	0.988761	0.0163061
P42574	-0.07	0.988761	0.0163061
Q9BRX2	-0.07	0.988761	0.0163061
P29992	-0.07	0.988761	0.0163061
P49840	-0.07	0.988761	0.0163061
Q6UWP7	-0.07	0.988761	0.0163061
Q9HD33	-0.07	0.988761	0.0163061
Q9NXG6	-0.07	0.988761	0.0163061
Q15599	-0.07	0.988761	0.0163061
Q9BUK6	-0.07	0.990168	0.0142552
Q9Y2X0	-0.07	0.990425	0.0138804
Q68EM7	-0.07	0.990942	0.0131278
O15446	-0.07	0.990942	0.0131278
Q96K21	-0.07	0.990942	0.0131278
P11308	-0.07	0.993721	0.00908791
Q9UQL6	-0.07	0.993721	0.00908791
O14920	-0.07	0.993721	0.00908791
Q9UKZ1	-0.07	0.993721	0.00908791
Q9NZ01	-0.07	0.993721	0.00908791
P29353	-0.07	0.993721	0.00908791
Q9H329	-0.07	0.993721	0.00908791
Q7Z7H5	-0.07	0.993721	0.00908791
Q9H7L9	-0.07	0.993721	0.00908791
Q13546	-0.07	0.993721	0.00908791
Q9P2Y5	-0.07	0.993721	0.00908791
P24666	-0.07	0.993721	0.00908791
Q9UQ13	-0.07	0.993721	0.00908791
Q9UEU0	-0.07	0.993721	0.00908791
Q17RY0	-0.07	0.993721	0.00908791
Q9Y6A4	-0.07	0.993721	0.00908791
Q8WVB6	-0.07	0.993721	0.00908791
P56537	-0.07	0.993721	0.00908791
Q8TCF1	-0.07	0.993721	0.00908791
O95685	-0.07	0.993721	0.00908791
Q8NC96	-0.07	0.993721	0.00908791
Q2TAA5	-0.07	0.993721	0.00908791
O43819	-0.07	0.993721	0.00908791
Q4U2R6	-0.07	0.993721	0.00908791
Q4KMQ2	-0.07	0.993721	0.00908791
Q15006	-0.07	0.993721	0.00908791
O94804	-0.07	0.993721	0.00908791
Q9H098	-0.07	0.993721	0.00908791
Q7Z388	-0.07	0.993721	0.00908791
Q8IXM3	-0.07	0.993721	0.00908791
Q9NYZ1	-0.07	0.993721	0.00908791
O94766	-0.07	0.993721	0.00908791
Q6PJW8	-0.07	0.993721	0.00908791
Q92674	-0.07	0.993721	0.00908791
O14893	-0.07	0.993721	0.00908791
Q9NYJ8	-0.07	0.993721	0.00908791
P53384	-0.07	0.993721	0.00908791
Q9H061	-0.07	0.993721	0.00908791
P49768	-0.07	0.993721	0.00908791
Q9H300	-0.07	0.993939	0.00877142
Q8WV74	-0.07	0.994221	0.00836151
Q8NAN2	-0.07	0.994528	0.00791648
Q96DP5	-0.07	0.995084	0.00711015
Q86WZ6	-0.07	0.995084	0.00711015
Q99496	-0.07	0.995084	0.00711015
Q9Y6G5	-0.07	0.99518	0.0069713
Q15369	-0.07	0.99521	0.00692645
Q9H8T0	-0.07	0.99521	0.00692645
Q7L1W4	-0.07	0.99521	0.00692645
P55210	-0.07	0.995688	0.00623376
Q15172	-0.07	0.995688	0.00623376
P32121	-0.07	0.99591	0.0059128
P15735	-0.07	0.99591	0.0059128
Q8IWZ6	-0.07	0.996229	0.00545
P61925	-0.07	0.996322	0.00531556
Q8TCN5	-0.07	0.998493	0.00217528
Q969J2	-0.07	0.998887	0.00160609
Q86TI0	-0.07	0.998887	0.00160609
Q969F9	-0.07	0.998908	0.00157623
Q8N1G1	-0.07	0.998979	0.00147442
P57060	-0.07	0.998979	0.00147442
P49023	-0.07	0.998979	0.00147442
Q9NTW7	-0.07	0.998979	0.00147442
Q9BV86	-0.07	0.998979	0.00147442
O43829	-0.07	0.998979	0.00147442
P50150	-0.07	0.998979	0.00147442
Q9Y3P4	-0.07	0.999678	0.000464907
Q8WVS4	-0.07	0.999978	3.19439e-05
Q9H5V9	-0.07	0.999978	3.19439e-05
Q96HV5	-0.07	0.999978	3.19439e-05
Q92802	-0.07	0.999978	3.19439e-05
Q9C0D6	-0.07	0.999978	3.19439e-05
O95427	-0.07	0.999978	3.19439e-05
Q9NVV0	-0.07	0.999978	3.19439e-05
Q16560	-0.07	0.999978	3.19439e-05
Q147X3	-0.07	0.999978	3.19439e-05
Q9P2K6	-0.07	0.999978	3.19439e-05
Q3MII6	-0.07	0.999978	3.19439e-05
Q9H2C0	-0.07	0.999978	3.19439e-05
Q5BKT4	-0.07	0.999978	3.19439e-05
O95236	-0.07	0.999978	3.19439e-05
Q9NSC5	-0.07	0.999978	3.19439e-05
Q8N567	-0.07	0.999978	3.19439e-05
P68366	-0.06	0.951334	0.0719761
Q13085	-0.06	0.951334	0.0719761
A5YKK6	-0.06	0.952227	0.070623
P21333	-0.06	0.954263	0.0675413
P26641	-0.06	0.954263	0.0675413
P11586	-0.06	0.954263	0.0675413
P11717	-0.06	0.954263	0.0675413
P67809	-0.06	0.954913	0.066559
Q12789	-0.06	0.954913	0.066559
Q86U86	-0.06	0.954913	0.066559
O75116	-0.06	0.956905	0.063553
O00148	-0.06	0.957005	0.063401
Q9NR09	-0.06	0.957849	0.0621292
Q15365	-0.06	0.957995	0.0619095
Q9Y446	-0.06	0.958009	0.0618888
Q08379	-0.06	0.958078	0.0617847
Q7Z6E9	-0.06	0.964886	0.0515692
Q8TEM1	-0.06	0.965085	0.0512722
Q07866	-0.06	0.965085	0.0512722
P62140	-0.06	0.968682	0.0459051
Q14257	-0.06	0.971251	0.0420835
P61201	-0.06	0.97186	0.0411797
Q13347	-0.06	0.972838	0.0397292
P13798	-0.06	0.973078	0.0393719
Q9NZW5	-0.06	0.974473	0.0373061
P11177	-0.06	0.974563	0.0371732
Q8N201	-0.06	0.97568	0.0355194
Q7L7X3	-0.06	0.97568	0.0355194
Q13123	-0.06	0.97568	0.0355194
Q9BZF1	-0.06	0.976057	0.0349623
Q12774	-0.06	0.978495	0.031364
Q5VZL5	-0.06	0.978816	0.0308906
P30837	-0.06	0.978837	0.0308595
Q96L93	-0.06	0.981094	0.0275372
Q96KR1	-0.06	0.983556	0.0239216
Q13948	-0.06	0.983556	0.0239216
P53041	-0.06	0.983556	0.0239216
O75962	-0.06	0.98488	0.0219798
Q9UHX1	-0.06	0.985491	0.0210856
Q9H9S4	-0.06	0.985491	0.0210856
Q7RTP6	-0.06	0.985491	0.0210856
Q68CP9	-0.06	0.985491	0.0210856
P55145	-0.06	0.985491	0.0210856
P52735	-0.06	0.985491	0.0210856
Q9UPT5	-0.06	0.985491	0.0210856
O60341	-0.06	0.985491	0.0210856
Q9NVM9	-0.06	0.985491	0.0210856
Q99570	-0.06	0.985491	0.0210856
Q96A65	-0.06	0.985547	0.0210034
P49790	-0.06	0.987577	0.0180352
Q9BZ29	-0.06	0.987577	0.0180352
Q8N6H7	-0.06	0.987581	0.0180293
Q9P2K8	-0.06	0.98792	0.0175341
P51148	-0.06	0.988539	0.0166307
Q8IYB7	-0.06	0.988539	0.0166307
Q6ISB3	-0.06	0.988539	0.0166307
O43823	-0.06	0.988539	0.0166307
Q6PCB5	-0.06	0.988761	0.0163061
P20337	-0.06	0.988761	0.0163061
P53582	-0.06	0.988761	0.0163061
Q16539	-0.06	0.988761	0.0163061
Q8N122	-0.06	0.988761	0.0163061
P10606	-0.06	0.988761	0.0163061
Q9NW64	-0.06	0.988761	0.0163061
Q99747	-0.06	0.990168	0.0142552
P51809	-0.06	0.990168	0.0142552
Q9GZZ9	-0.06	0.990425	0.0138804
Q9BTU6	-0.06	0.990425	0.0138804
Q9BXW6	-0.06	0.990942	0.0131278
Q92917	-0.06	0.990942	0.0131278
Q8N3F8	-0.06	0.990942	0.0131278
P25490	-0.06	0.990942	0.0131278
Q5VZE5	-0.06	0.990942	0.0131278
Q9Y2H0	-0.06	0.990942	0.0131278
A1X283	-0.06	0.990942	0.0131278
Q9BQA1	-0.06	0.990942	0.0131278
Q7Z392	-0.06	0.990942	0.0131278
Q9UK59	-0.06	0.990942	0.0131278
P0CAP2	-0.06	0.990942	0.0131278
O95630	-0.06	0.993721	0.00908791
Q9NUW8	-0.06	0.993721	0.00908791
Q9BY89	-0.06	0.993721	0.00908791
Q9H553	-0.06	0.993721	0.00908791
Q13586	-0.06	0.993721	0.00908791
P42685	-0.06	0.993721	0.00908791
Q7Z434	-0.06	0.993721	0.00908791
O14656	-0.06	0.993721	0.00908791
Q9BVL2	-0.06	0.993721	0.00908791
Q96AQ6	-0.06	0.993721	0.00908791
Q9NUQ2	-0.06	0.993721	0.00908791
Q92733	-0.06	0.993721	0.00908791
O15085	-0.06	0.993721	0.00908791
P0DPB5	-0.06	0.993721	0.00908791
Q9ULR3	-0.06	0.993721	0.00908791
P40855	-0.06	0.993721	0.00908791
Q6DKI1	-0.06	0.993721	0.00908791
Q5THJ4	-0.06	0.993721	0.00908791
O00712	-0.06	0.993721	0.00908791
P49069	-0.06	0.993721	0.00908791
Q70E73	-0.06	0.993721	0.00908791
O14949	-0.06	0.993721	0.00908791
Q76L83	-0.06	0.993721	0.00908791
Q969Q5	-0.06	0.993721	0.00908791
O75382	-0.06	0.993721	0.00908791
Q8TC92	-0.06	0.993721	0.00908791
Q969R8	-0.06	0.993721	0.00908791
O60361	-0.06	0.993721	0.00908791
Q9BZE2	-0.06	0.993721	0.00908791
Q6P1K2	-0.06	0.993721	0.00908791
Q9BRD0	-0.06	0.993721	0.00908791
P61225	-0.06	0.993721	0.00908791
Q6P1L8	-0.06	0.993721	0.00908791
O75373	-0.06	0.993721	0.00908791
Q9Y3Y2	-0.06	0.993721	0.00908791
Q9UDX5	-0.06	0.993721	0.00908791
Q9BVC5	-0.06	0.993721	0.00908791
Q9Y657	-0.06	0.993721	0.00908791
Q9NZ52	-0.06	0.993721	0.00908791
Q7Z6J9	-0.06	0.993721	0.00908791
Q8N488	-0.06	0.993721	0.00908791
O75586	-0.06	0.993721	0.00908791
Q53EP0	-0.06	0.993721	0.00908791
P19387	-0.06	0.993721	0.00908791
Q6DKJ4	-0.06	0.993721	0.00908791
Q9UGL1	-0.06	0.993721	0.00908791
Q969T7	-0.06	0.993721	0.00908791
Q76I76	-0.06	0.993721	0.00908791
Q4VC05	-0.06	0.993939	0.00877142
Q8IUH5	-0.06	0.993939	0.00877142
Q8N0U4	-0.06	0.993939	0.00877142
O94916	-0.06	0.994528	0.00791648
Q9GZP4	-0.06	0.994528	0.00791648
Q5T5U3	-0.06	0.995084	0.00711015
O15504	-0.06	0.995084	0.00711015
Q13901	-0.06	0.99521	0.00692645
Q9H2P9	-0.06	0.99521	0.00692645
Q9BV81	-0.06	0.99521	0.00692645
P07711	-0.06	0.99521	0.00692645
Q96LD4	-0.06	0.995447	0.0065834
Q9BTT4	-0.06	0.995688	0.00623376
Q5GH72	-0.06	0.995688	0.00623376
Q96EL2	-0.06	0.995688	0.00623376
Q9Y4G2	-0.06	0.995688	0.00623376
Q9NZM5	-0.06	0.996229	0.00545
O75570	-0.06	0.997189	0.00406047
A5PKW4	-0.06	0.997507	0.00360138
P61513	-0.06	0.997507	0.00360138
O95848	-0.06	0.997507	0.00360138
Q96NY9	-0.06	0.998887	0.00160609
Q86VX9	-0.06	0.998979	0.00147442
Q9Y6K0	-0.06	0.998979	0.00147442
Q8IWR1	-0.06	0.998979	0.00147442
Q8N954	-0.06	0.998979	0.00147442
P21439	-0.06	0.998979	0.00147442
Q9Y2G2	-0.06	0.998979	0.00147442
Q9NY35	-0.06	0.999053	0.00136651
Q96LW7	-0.06	0.999678	0.000464907
Q9Y3V2	-0.06	0.999978	3.19439e-05
Q9H633	-0.06	0.999978	3.19439e-05
Q8N556	-0.06	0.999978	3.19439e-05
Q9P1Q0	-0.06	0.999978	3.19439e-05
Q9BQQ3	-0.06	0.999978	3.19439e-05
Q8WUA7	-0.06	0.999978	3.19439e-05
P38571	-0.06	0.999978	3.19439e-05
Q96BP2	-0.06	0.999978	3.19439e-05
Q8N5M4	-0.06	0.999978	3.19439e-05
Q6P2Q9	-0.05	0.954913	0.066559
P61247	-0.05	0.954913	0.066559
Q14152	-0.05	0.954913	0.066559
P33176	-0.05	0.954913	0.066559
P78371	-0.05	0.956258	0.064528
P11498	-0.05	0.956258	0.064528
P78347	-0.05	0.956905	0.063553
P18206	-0.05	0.956905	0.063553
Q04917	-0.05	0.956905	0.063553
Q9BUQ8	-0.05	0.957005	0.063401
P41252	-0.05	0.957005	0.063401
P51532	-0.05	0.957849	0.0621292
P05023	-0.05	0.957995	0.0619095
Q9H2P0	-0.05	0.958009	0.0618888
P35606	-0.05	0.958009	0.0618888
Q9H307	-0.05	0.958623	0.0609651
P33992	-0.05	0.961806	0.0561828
Q96K76	-0.05	0.964864	0.0516026
O15042	-0.05	0.964898	0.0515513
Q13948	-0.05	0.96581	0.0501893
Q9Y262	-0.05	0.97186	0.0411797
O14974	-0.05	0.97568	0.0355194
P22695	-0.05	0.97568	0.0355194
P18124	-0.05	0.97568	0.0355194
Q8NE71	-0.05	0.976057	0.0349623
Q15907	-0.05	0.977594	0.032693
Q9UBS4	-0.05	0.978495	0.031364
P10515	-0.05	0.978495	0.031364
Q9UNF1	-0.05	0.978495	0.031364
Q9UKN8	-0.05	0.978495	0.031364
P78332	-0.05	0.978816	0.0308906
Q9NUU7	-0.05	0.978816	0.0308906
Q14137	-0.05	0.980127	0.0289591
Q9Y2R4	-0.05	0.981937	0.0262974
Q16795	-0.05	0.981937	0.0262974
Q86V21	-0.05	0.981937	0.0262974
O75970	-0.05	0.981937	0.0262974
Q6P1N0	-0.05	0.982363	0.0256713
A3KMH1	-0.05	0.983556	0.0239216
Q96AY3	-0.05	0.983556	0.0239216
Q12824	-0.05	0.983556	0.0239216
Q9Y2X7	-0.05	0.983556	0.0239216
Q9P275	-0.05	0.983556	0.0239216
Q9UBB9	-0.05	0.983556	0.0239216
Q9H6R0	-0.05	0.983556	0.0239216
Q9P0L2	-0.05	0.983556	0.0239216
P21266	-0.05	0.983556	0.0239216
Q9NS69	-0.05	0.984311	0.0228143
Q99447	-0.05	0.98488	0.0219798
Q8ND30	-0.05	0.98488	0.0219798
P35250	-0.05	0.98488	0.0219798
Q9H3N1	-0.05	0.98488	0.0219798
P52566	-0.05	0.98488	0.0219798
Q15286	-0.05	0.98488	0.0219798
Q8N6T3	-0.05	0.985491	0.0210856
P51116	-0.05	0.985491	0.0210856
Q96PU5	-0.05	0.985491	0.0210856
Q9NUL3	-0.05	0.985491	0.0210856
Q9H9P8	-0.05	0.985491	0.0210856
P46199	-0.05	0.985491	0.0210856
O95721	-0.05	0.985491	0.0210856
Q9BT09	-0.05	0.985491	0.0210856
Q86TI2	-0.05	0.985491	0.0210856
Q92783	-0.05	0.985491	0.0210856
Q9BRZ2	-0.05	0.985491	0.0210856
Q8IWR0	-0.05	0.985491	0.0210856
Q9UKU7	-0.05	0.985547	0.0210034
Q9UN81	-0.05	0.985547	0.0210034
Q9UPU7	-0.05	0.986103	0.0201898
P55735	-0.05	0.98689	0.019039
Q9UKK9	-0.05	0.987581	0.0180293
Q96IR2	-0.05	0.988539	0.0166307
Q8NEC7	-0.05	0.988761	0.0163061
Q8N6M0	-0.05	0.988761	0.0163061
P50613	-0.05	0.988761	0.0163061
Q9BXB4	-0.05	0.990168	0.0142552
Q00653	-0.05	0.990425	0.0138804
Q9Y3B4	-0.05	0.990425	0.0138804
P29084	-0.05	0.990425	0.0138804
Q96SZ5	-0.05	0.990726	0.013442
P07919	-0.05	0.990726	0.013442
O94919	-0.05	0.990942	0.0131278
Q96HA1	-0.05	0.990942	0.0131278
Q9BTE7	-0.05	0.990942	0.0131278
Q9Y5J7	-0.05	0.990942	0.0131278
P21953	-0.05	0.993721	0.00908791
Q6ZWT7	-0.05	0.993721	0.00908791
Q06587	-0.05	0.993721	0.00908791
Q9BQE9	-0.05	0.993721	0.00908791
P37287	-0.05	0.993721	0.00908791
Q15771	-0.05	0.993721	0.00908791
Q8IU85	-0.05	0.993721	0.00908791
Q9HCN8	-0.05	0.993721	0.00908791
Q6NW34	-0.05	0.993721	0.00908791
Q9H2W6	-0.05	0.993721	0.00908791
Q9Y3A3	-0.05	0.993721	0.00908791
Q96GC5	-0.05	0.993721	0.00908791
Q06330	-0.05	0.993721	0.00908791
Q8WZ42	-0.05	0.993721	0.00908791
Q96B36	-0.05	0.993721	0.00908791
Q9ULS5	-0.05	0.993721	0.00908791
Q9BUA3	-0.05	0.993721	0.00908791
P10620	-0.05	0.993721	0.00908791
Q9Y3B2	-0.05	0.993721	0.00908791
Q96BN2	-0.05	0.993721	0.00908791
Q9BWU1	-0.05	0.993721	0.00908791
Q86VP3	-0.05	0.993721	0.00908791
Q6RFH5	-0.05	0.993721	0.00908791
O60888	-0.05	0.993721	0.00908791
Q8TEB1	-0.05	0.993721	0.00908791
Q15048	-0.05	0.993721	0.00908791
Q9H0T7	-0.05	0.993721	0.00908791
Q9UH62	-0.05	0.993721	0.00908791
Q9BV79	-0.05	0.993721	0.00908791
Q5J8M3	-0.05	0.993721	0.00908791
A5PLN9	-0.05	0.993721	0.00908791
O75529	-0.05	0.993721	0.00908791
P29083	-0.05	0.993721	0.00908791
Q9Y530	-0.05	0.993721	0.00908791
Q9UBT6	-0.05	0.993721	0.00908791
Q9NPA8	-0.05	0.993721	0.00908791
O60447	-0.05	0.993721	0.00908791
Q8N0Z3	-0.05	0.993721	0.00908791
Q9C0I3	-0.05	0.993721	0.00908791
O43325	-0.05	0.993721	0.00908791
Q15526	-0.05	0.993721	0.00908791
P35219	-0.05	0.993721	0.00908791
Q9NQT4	-0.05	0.993721	0.00908791
P51946	-0.05	0.993721	0.00908791
Q9BVC6	-0.05	0.993721	0.00908791
Q9H8H3	-0.05	0.993721	0.00908791
Q5BKY9	-0.05	0.993721	0.00908791
Q9P1F3	-0.05	0.993721	0.00908791
Q8NF64	-0.05	0.993721	0.00908791
P78364	-0.05	0.993721	0.00908791
Q9H3C7	-0.05	0.993721	0.00908791
Q9NRY2	-0.05	0.993721	0.00908791
O15488	-0.05	0.993721	0.00908791
Q96S97	-0.05	0.993721	0.00908791
O14523	-0.05	0.993721	0.00908791
Q9HD34	-0.05	0.993721	0.00908791
Q6RW13	-0.05	0.993721	0.00908791
O14966	-0.05	0.993721	0.00908791
Q6ZPD9	-0.05	0.993721	0.00908791
Q9NZE8	-0.05	0.993721	0.00908791
Q8TBF5	-0.05	0.993721	0.00908791
Q96DT6	-0.05	0.993721	0.00908791
P52757	-0.05	0.993721	0.00908791
Q5VYY1	-0.05	0.993749	0.0090462
Q99638	-0.05	0.994528	0.00791648
Q9Y6H3	-0.05	0.99521	0.00692645
P42773	-0.05	0.99521	0.00692645
P55347	-0.05	0.99528	0.00682535
P00973	-0.05	0.995688	0.00623376
Q58A45	-0.05	0.996166	0.00554206
Q96LT7	-0.05	0.998887	0.00160609
Q969H6	-0.05	0.998887	0.00160609
Q13526	-0.05	0.998979	0.00147442
Q96CD2	-0.05	0.998979	0.00147442
Q6P4F2	-0.05	0.998979	0.00147442
Q9UHY8	-0.05	0.999678	0.000464907
O95562	-0.05	0.999978	3.19439e-05
Q15831	-0.05	0.999978	3.19439e-05
Q9Y5U8	-0.05	0.999978	3.19439e-05
P13639	-0.04	0.973108	0.0393274
P31946	-0.04	0.97568	0.0355194
P50990	-0.04	0.97568	0.0355194
P23588	-0.04	0.97568	0.0355194
Q07157	-0.04	0.97568	0.0355194
P25205	-0.04	0.976057	0.0349623
P42345	-0.04	0.976057	0.0349623
O14497	-0.04	0.977154	0.033342
O75376	-0.04	0.978495	0.031364
Q9UK61	-0.04	0.978495	0.031364
P48444	-0.04	0.978816	0.0308906
Q14CX7	-0.04	0.978816	0.0308906
P20020	-0.04	0.978816	0.0308906
P18621	-0.04	0.978816	0.0308906
Q8WWM7	-0.04	0.978816	0.0308906
Q99590	-0.04	0.978837	0.0308595
P43490	-0.04	0.979728	0.0295466
O60306	-0.04	0.980118	0.0289733
Q9HAU5	-0.04	0.981937	0.0262974
Q5JTZ9	-0.04	0.981937	0.0262974
Q8TCJ2	-0.04	0.981937	0.0262974
Q15691	-0.04	0.981937	0.0262974
Q9P2R3	-0.04	0.982252	0.0258344
Q14185	-0.04	0.982363	0.0256713
Q92541	-0.04	0.983556	0.0239216
Q69YN4	-0.04	0.983556	0.0239216
Q96KG9	-0.04	0.983556	0.0239216
O14975	-0.04	0.983556	0.0239216
Q9UJC3	-0.04	0.983556	0.0239216
P78316	-0.04	0.983556	0.0239216
Q92609	-0.04	0.983556	0.0239216
P06454	-0.04	0.983556	0.0239216
Q9BVK6	-0.04	0.98488	0.0219798
Q05655	-0.04	0.98488	0.0219798
Q14684	-0.04	0.98488	0.0219798
Q9NXH9	-0.04	0.98488	0.0219798
Q9ULV4	-0.04	0.984984	0.0218271
P55263	-0.04	0.985491	0.0210856
Q14651	-0.04	0.985491	0.0210856
Q9UMR2	-0.04	0.985491	0.0210856
O15355	-0.04	0.985491	0.0210856
Q13098	-0.04	0.985491	0.0210856
Q7Z3B4	-0.04	0.985491	0.0210856
Q9NRY5	-0.04	0.985491	0.0210856
P23368	-0.04	0.985491	0.0210856
Q9Y4P3	-0.04	0.985491	0.0210856
Q96GY0	-0.04	0.985491	0.0210856
O95197	-0.04	0.985491	0.0210856
Q8NFT2	-0.04	0.985491	0.0210856
P61081	-0.04	0.985491	0.0210856
Q8N5C6	-0.04	0.985491	0.0210856
O43396	-0.04	0.985491	0.0210856
P07339	-0.04	0.985491	0.0210856
O75027	-0.04	0.985491	0.0210856
Q8WWY3	-0.04	0.985491	0.0210856
Q6PI48	-0.04	0.985547	0.0210034
O43318	-0.04	0.98586	0.0205446
Q68CQ4	-0.04	0.98689	0.019039
P09110	-0.04	0.98689	0.019039
O75688	-0.04	0.987134	0.0186827
Q96EB6	-0.04	0.987152	0.0186553
Q9NRW1	-0.04	0.987577	0.0180352
Q8TAG9	-0.04	0.987581	0.0180293
Q6IA86	-0.04	0.988506	0.0166778
Q9NRZ7	-0.04	0.988539	0.0166307
Q2TAL8	-0.04	0.988539	0.0166307
Q15024	-0.04	0.988761	0.0163061
P18077	-0.04	0.988761	0.0163061
Q86V15	-0.04	0.988761	0.0163061
P51153	-0.04	0.988761	0.0163061
Q9NV06	-0.04	0.988761	0.0163061
Q9NQC3	-0.04	0.988761	0.0163061
P04899	-0.04	0.988761	0.0163061
Q16637	-0.04	0.989114	0.0157911
Q8NFV4	-0.04	0.989135	0.0157601
Q13868	-0.04	0.990168	0.0142552
Q9UKT5	-0.04	0.990425	0.0138804
P26885	-0.04	0.990425	0.0138804
O94842	-0.04	0.990726	0.013442
Q9Y697	-0.04	0.990942	0.0131278
O75600	-0.04	0.990942	0.0131278
Q16644	-0.04	0.990942	0.0131278
O75381	-0.04	0.990942	0.0131278
O00217	-0.04	0.990942	0.0131278
O75348	-0.04	0.992131	0.0113968
Q8IX04	-0.04	0.993172	0.00988394
Q14012	-0.04	0.993721	0.00908791
O43674	-0.04	0.993721	0.00908791
O60229	-0.04	0.993721	0.00908791
Q9NR56	-0.04	0.993721	0.00908791
Q75QN2	-0.04	0.993721	0.00908791
Q9NUT2	-0.04	0.993721	0.00908791
Q9UPN7	-0.04	0.993721	0.00908791
Q8IYQ7	-0.04	0.993721	0.00908791
Q96GM5	-0.04	0.993721	0.00908791
Q96SK2	-0.04	0.993721	0.00908791
P21980	-0.04	0.993721	0.00908791
Q969J3	-0.04	0.993721	0.00908791
P13591	-0.04	0.993721	0.00908791
O75208	-0.04	0.993721	0.00908791
Q16890	-0.04	0.993721	0.00908791
Q2YD98	-0.04	0.993721	0.00908791
Q15555	-0.04	0.993721	0.00908791
P53370	-0.04	0.993721	0.00908791
Q9H7E9	-0.04	0.993721	0.00908791
Q7L5D6	-0.04	0.993721	0.00908791
Q9NT62	-0.04	0.993721	0.00908791
Q9NP80	-0.04	0.993721	0.00908791
Q9P1U1	-0.04	0.993721	0.00908791
Q9UJX5	-0.04	0.993721	0.00908791
Q9UNZ5	-0.04	0.993721	0.00908791
Q96MW1	-0.04	0.993721	0.00908791
Q96RT8	-0.04	0.993721	0.00908791
Q8IV63	-0.04	0.993721	0.00908791
Q6P1R4	-0.04	0.993721	0.00908791
Q8IYL3	-0.04	0.993939	0.00877142
Q9NX24	-0.04	0.995084	0.00711015
Q9BW71	-0.04	0.99521	0.00692645
Q9Y4F3	-0.04	0.99521	0.00692645
Q96FX7	-0.04	0.995688	0.00623376
Q9Y6G3	-0.04	0.995688	0.00623376
P49356	-0.04	0.995688	0.00623376
P61803	-0.04	0.99591	0.0059128
Q8N4J0	-0.04	0.996238	0.00543811
Q53TQ3	-0.04	0.997919	0.00300488
Q9HD15	-0.04	0.99796	0.00294634
Q86VQ6	-0.04	0.998887	0.00160609
Q96FJ0	-0.04	0.998887	0.00160609
Q9UQ53	-0.04	0.998979	0.00147442
P19419	-0.04	0.998979	0.00147442
Q9UBH6	-0.04	0.999053	0.00136651
Q13795	-0.04	0.99911	0.00128492
Q9BTE1	-0.04	0.999678	0.000464907
Q9BUR4	-0.04	0.999678	0.000464907
Q96N21	-0.04	0.999978	3.19439e-05
Q9NRG0	-0.04	0.999978	3.19439e-05
Q96BW9	-0.04	0.999978	3.19439e-05
Q5TEU4	-0.04	0.999978	3.19439e-05
O95858	-0.04	0.999978	3.19439e-05
Q9NQG1	-0.04	0.999978	3.19439e-05
Q13487	-0.04	0.999978	3.19439e-05
Q9Y2L6	-0.04	0.999978	3.19439e-05
Q9H5J0	-0.04	0.999978	3.19439e-05
P08842	-0.04	0.999978	3.19439e-05
Q9UGY1	-0.04	0.999978	3.19439e-05
Q96FN9	-0.04	0.999978	3.19439e-05
P41212	-0.04	0.999978	3.19439e-05
P62380	-0.04	0.999978	3.19439e-05
Q86WQ0	-0.04	0.999978	3.19439e-05
Q15573	-0.04	0.999978	3.19439e-05
Q9Y587	-0.04	0.999978	3.19439e-05
Q9Y6B7	-0.04	0.999978	3.19439e-05
Q9NVK5	-0.04	0.999978	3.19439e-05
Q8NFJ9	-0.04	0.999978	3.19439e-05
P11142	-0.03	0.97568	0.0355194
Q14839	-0.03	0.97568	0.0355194
Q7L014	-0.03	0.97568	0.0355194
Q9BTC0	-0.03	0.975788	0.0353599
O43432	-0.03	0.976057	0.0349623
O43143	-0.03	0.976057	0.0349623
P53680	-0.03	0.976057	0.0349623
Q9HAV4	-0.03	0.976057	0.0349623
Q13136	-0.03	0.976057	0.0349623
O43776	-0.03	0.976662	0.0340685
P36776	-0.03	0.977154	0.033342
P30041	-0.03	0.977753	0.0324577
Q7Z3U7	-0.03	0.978495	0.031364
Q8WUM0	-0.03	0.978495	0.031364
P21397	-0.03	0.978495	0.031364
P26196	-0.03	0.978751	0.0309861
Q9NX58	-0.03	0.978751	0.0309861
Q9BW04	-0.03	0.978751	0.0309861
P31040	-0.03	0.978751	0.0309861
O75150	-0.03	0.978816	0.0308906
P62753	-0.03	0.978816	0.0308906
Q05682	-0.03	0.978837	0.0308595
Q8WVM7	-0.03	0.978837	0.0308595
Q16881	-0.03	0.981802	0.0264959
Q9BTW9	-0.03	0.981937	0.0262974
P30050	-0.03	0.981937	0.0262974
Q9GZR7	-0.03	0.981937	0.0262974
Q92615	-0.03	0.981937	0.0262974
Q9NSE4	-0.03	0.981937	0.0262974
Q9NTJ5	-0.03	0.981937	0.0262974
Q9C0J8	-0.03	0.981937	0.0262974
P61586	-0.03	0.981937	0.0262974
Q9BWF3	-0.03	0.981937	0.0262974
Q9Y6G9	-0.03	0.981937	0.0262974
Q96FV9	-0.03	0.982252	0.0258344
Q96AG4	-0.03	0.982252	0.0258344
P61313	-0.03	0.982363	0.0256713
O43865	-0.03	0.982858	0.0249457
Q5T200	-0.03	0.98349	0.0240176
Q6GYQ0	-0.03	0.983556	0.0239216
P16989	-0.03	0.983556	0.0239216
P36957	-0.03	0.983556	0.0239216
Q14498	-0.03	0.983556	0.0239216
Q9UNZ2	-0.03	0.983556	0.0239216
Q9NVU7	-0.03	0.983556	0.0239216
Q9P2I0	-0.03	0.983556	0.0239216
Q08209	-0.03	0.983556	0.0239216
Q9NW08	-0.03	0.983556	0.0239216
O14744	-0.03	0.983556	0.0239216
P21283	-0.03	0.983556	0.0239216
Q5SW79	-0.03	0.983556	0.0239216
Q92925	-0.03	0.98488	0.0219798
Q13442	-0.03	0.98488	0.0219798
Q53H12	-0.03	0.98488	0.0219798
O00303	-0.03	0.985491	0.0210856
Q12872	-0.03	0.985491	0.0210856
Q9NWY4	-0.03	0.985491	0.0210856
O95104	-0.03	0.985491	0.0210856
Q9Y5Q8	-0.03	0.985491	0.0210856
Q12959	-0.03	0.985491	0.0210856
Q96D46	-0.03	0.985491	0.0210856
Q8NHQ9	-0.03	0.985491	0.0210856
Q9Y4F1	-0.03	0.985491	0.0210856
O75821	-0.03	0.985491	0.0210856
Q13561	-0.03	0.985491	0.0210856
O15056	-0.03	0.985491	0.0210856
P23919	-0.03	0.985491	0.0210856
Q8NBN7	-0.03	0.985491	0.0210856
O43815	-0.03	0.985936	0.0204339
Q6ZW49	-0.03	0.986103	0.0201898
Q9P270	-0.03	0.986607	0.0194527
O14964	-0.03	0.98689	0.019039
Q96LB3	-0.03	0.987397	0.0182973
O75489	-0.03	0.987577	0.0180352
Q03426	-0.03	0.988539	0.0166307
Q92696	-0.03	0.988539	0.0166307
Q04206	-0.03	0.988761	0.0163061
P35269	-0.03	0.988761	0.0163061
P27144	-0.03	0.988761	0.0163061
Q01433	-0.03	0.988761	0.0163061
Q96M96	-0.03	0.988761	0.0163061
Q8IY18	-0.03	0.988761	0.0163061
Q9NZT2	-0.03	0.988761	0.0163061
Q8TB22	-0.03	0.988761	0.0163061
P31749	-0.03	0.988761	0.0163061
Q9NUD5	-0.03	0.988761	0.0163061
Q5T7W0	-0.03	0.988761	0.0163061
Q9H147	-0.03	0.988761	0.0163061
P49770	-0.03	0.989901	0.0146438
Q9UL25	-0.03	0.990168	0.0142552
Q9NPQ8	-0.03	0.990168	0.0142552
Q14320	-0.03	0.990425	0.0138804
Q16718	-0.03	0.990726	0.013442
Q9BYD2	-0.03	0.990942	0.0131278
Q8WUY1	-0.03	0.990942	0.0131278
Q96L92	-0.03	0.990942	0.0131278
Q8IXK0	-0.03	0.991465	0.0123659
Q9Y2G3	-0.03	0.993039	0.0100771
O00161	-0.03	0.993721	0.00908791
Q9H944	-0.03	0.993721	0.00908791
Q9NPF5	-0.03	0.993721	0.00908791
Q96JC1	-0.03	0.993721	0.00908791
Q9NTJ4	-0.03	0.993721	0.00908791
P83881	-0.03	0.993721	0.00908791
Q8IXI2	-0.03	0.993721	0.00908791
Q8NCA5	-0.03	0.993721	0.00908791
P35244	-0.03	0.993721	0.00908791
Q92990	-0.03	0.993721	0.00908791
O75427	-0.03	0.993721	0.00908791
Q86WB0	-0.03	0.993721	0.00908791
P82914	-0.03	0.993721	0.00908791
O75380	-0.03	0.993721	0.00908791
Q8N5K1	-0.03	0.993721	0.00908791
O75391	-0.03	0.993721	0.00908791
Q9Y3Q0	-0.03	0.993721	0.00908791
O15160	-0.03	0.993749	0.0090462
Q9H7E2	-0.03	0.993749	0.0090462
O75608	-0.03	0.993749	0.0090462
Q8WTS6	-0.03	0.993749	0.0090462
Q0VDG4	-0.03	0.995084	0.00711015
Q8WXE0	-0.03	0.995084	0.00711015
Q9P1Y6	-0.03	0.995084	0.00711015
O75128	-0.03	0.99521	0.00692645
Q96E11	-0.03	0.99521	0.00692645
Q96B26	-0.03	0.995688	0.00623376
O43464	-0.03	0.995688	0.00623376
O75251	-0.03	0.995688	0.00623376
P52434	-0.03	0.99591	0.0059128
Q99836	-0.03	0.996229	0.00545
Q15118	-0.03	0.996497	0.00506231
Q9P2G1	-0.03	0.99796	0.00294634
Q13129	-0.03	0.998887	0.00160609
P61923	-0.03	0.998979	0.00147442
O95639	-0.03	0.998979	0.00147442
O00469	-0.03	0.998979	0.00147442
Q8NHM5	-0.03	0.998979	0.00147442
P48553	-0.03	0.999053	0.00136651
O43181	-0.03	0.999678	0.000464907
O75940	-0.03	0.999678	0.000464907
Q969M7	-0.03	0.999978	3.19439e-05
Q8TDQ7	-0.03	0.999978	3.19439e-05
P82930	-0.03	0.999978	3.19439e-05
Q5R372	-0.03	0.999978	3.19439e-05
P15882	-0.03	0.999978	3.19439e-05
Q5T1C6	-0.03	0.999978	3.19439e-05
P50336	-0.03	0.999978	3.19439e-05
Q5TA45	-0.03	0.999978	3.19439e-05
P61244	-0.03	0.999978	3.19439e-05
Q9P2L0	-0.03	0.999978	3.19439e-05
Q96K58	-0.03	0.999978	3.19439e-05
Q7L4E1	-0.03	0.999978	3.19439e-05
Q460N5	-0.03	0.999978	3.19439e-05
P41247	-0.03	0.999978	3.19439e-05
P78356	-0.03	0.999978	3.19439e-05
Q8TBZ6	-0.03	0.999978	3.19439e-05
O95777	-0.03	0.999978	3.19439e-05
Q13445	-0.03	0.999978	3.19439e-05
Q6ZUJ8	-0.03	0.999978	3.19439e-05
Q6P3S1	-0.03	0.999978	3.19439e-05
Q9HCN4	-0.03	0.999978	3.19439e-05
Q8N5M9	-0.03	0.999978	3.19439e-05
Q9UIM3	-0.03	0.999978	3.19439e-05
Q8ND76	-0.03	0.999978	3.19439e-05
Q8WUX2	-0.03	0.999978	3.19439e-05
O43169	-0.03	0.999978	3.19439e-05
Q96EV8	-0.03	0.999978	3.19439e-05
Q14814	-0.03	0.999978	3.19439e-05
Q96ES7	-0.03	0.999978	3.19439e-05
Q9BXJ8	-0.03	0.999978	3.19439e-05
Q9UKA2	-0.03	0.999978	3.19439e-05
O43157	-0.03	0.999978	3.19439e-05
O14593	-0.03	0.999978	3.19439e-05
Q9NWB7	-0.03	0.999978	3.19439e-05
Q86W34	-0.03	0.999978	3.19439e-05
Q14469	-0.03	0.999978	3.19439e-05
Q8NHG7	-0.03	0.999978	3.19439e-05
P24311	-0.03	0.999978	3.19439e-05
Q9H871	-0.03	0.999978	3.19439e-05
Q8TAU3	-0.03	0.999978	3.19439e-05
P07738	-0.03	0.999978	3.19439e-05
Q8NG68	-0.03	0.999978	3.19439e-05
Q330K2	-0.03	0.999978	3.19439e-05
Q4G0A6	-0.03	0.999978	3.19439e-05
O43303	-0.03	0.999978	3.19439e-05
Q9BQE3	-0.02	0.976057	0.0349623
O94854	-0.02	0.976057	0.0349623
P30101	-0.02	0.976057	0.0349623
P49368	-0.02	0.976057	0.0349623
P26640	-0.02	0.976057	0.0349623
P53618	-0.02	0.976057	0.0349623
Q92900	-0.02	0.978495	0.031364
P60981	-0.02	0.978495	0.031364
Q9H0U4	-0.02	0.978495	0.031364
Q6KC79	-0.02	0.978495	0.031364
Q8WYP5	-0.02	0.978751	0.0309861
P28331	-0.02	0.978816	0.0308906
P32969	-0.02	0.978816	0.0308906
P62191	-0.02	0.978816	0.0308906
Q13617	-0.02	0.978816	0.0308906
O60271	-0.02	0.978816	0.0308906
Q9H7Z7	-0.02	0.978816	0.0308906
O00232	-0.02	0.978816	0.0308906
P43686	-0.02	0.978816	0.0308906
P05388	-0.02	0.978816	0.0308906
Q9BZE4	-0.02	0.978816	0.0308906
Q9NVE7	-0.02	0.978816	0.0308906
Q92797	-0.02	0.978816	0.0308906
Q15418	-0.02	0.978816	0.0308906
Q9UQ88	-0.02	0.978816	0.0308906
Q9Y265	-0.02	0.978816	0.0308906
Q96JG6	-0.02	0.978816	0.0308906
Q8TAT6	-0.02	0.978816	0.0308906
P19525	-0.02	0.978816	0.0308906
Q9NR28	-0.02	0.978816	0.0308906
Q9HCE1	-0.02	0.978837	0.0308595
Q9UKG1	-0.02	0.978837	0.0308595
Q99829	-0.02	0.979341	0.030117
Q96T37	-0.02	0.981094	0.0275372
O15226	-0.02	0.981094	0.0275372
Q8IWX8	-0.02	0.981094	0.0275372
Q9Y606	-0.02	0.981094	0.0275372
Q8TDD1	-0.02	0.981094	0.0275372
Q99733	-0.02	0.981238	0.0273243
P14174	-0.02	0.981654	0.0267133
O75306	-0.02	0.981937	0.0262974
Q04726	-0.02	0.981937	0.0262974
O75937	-0.02	0.981937	0.0262974
O43837	-0.02	0.981937	0.0262974
Q96HY7	-0.02	0.981937	0.0262974
Q9Y2W2	-0.02	0.981937	0.0262974
Q01484	-0.02	0.981937	0.0262974
Q96F86	-0.02	0.981937	0.0262974
Q86V81	-0.02	0.981937	0.0262974
Q9UJV9	-0.02	0.981937	0.0262974
Q9UBX3	-0.02	0.981937	0.0262974
Q92734	-0.02	0.981937	0.0262974
O94925	-0.02	0.981937	0.0262974
Q86W50	-0.02	0.981937	0.0262974
Q9UJ83	-0.02	0.981937	0.0262974
Q2TBE0	-0.02	0.981937	0.0262974
Q13126	-0.02	0.982252	0.0258344
Q92879	-0.02	0.982363	0.0256713
P30405	-0.02	0.982497	0.0254751
Q8N8J6	-0.02	0.98349	0.0240176
Q9BS26	-0.02	0.983556	0.0239216
Q86WG5	-0.02	0.983556	0.0239216
Q8WW22	-0.02	0.983556	0.0239216
Q8N1B4	-0.02	0.983556	0.0239216
O00233	-0.02	0.983556	0.0239216
O60318	-0.02	0.983556	0.0239216
Q02543	-0.02	0.983556	0.0239216
Q53H82	-0.02	0.983556	0.0239216
Q06546	-0.02	0.983556	0.0239216
Q9UMN6	-0.02	0.983914	0.0233966
Q9NQ55	-0.02	0.984311	0.0228143
Q96TC7	-0.02	0.98488	0.0219798
Q53F19	-0.02	0.98488	0.0219798
P06730	-0.02	0.98488	0.0219798
P33527	-0.02	0.98488	0.0219798
Q96MW5	-0.02	0.98488	0.0219798
Q5VYS8	-0.02	0.98488	0.0219798
P47985	-0.02	0.985491	0.0210856
P62879	-0.02	0.985491	0.0210856
Q9BXW7	-0.02	0.985491	0.0210856
Q86UE8	-0.02	0.985491	0.0210856
P78318	-0.02	0.985491	0.0210856
Q9Y3U8	-0.02	0.985491	0.0210856
Q14232	-0.02	0.985491	0.0210856
P18074	-0.02	0.985491	0.0210856
Q9UEW8	-0.02	0.985491	0.0210856
Q9NR46	-0.02	0.985491	0.0210856
O75934	-0.02	0.985491	0.0210856
O14737	-0.02	0.985491	0.0210856
Q8N2K0	-0.02	0.985491	0.0210856
Q92785	-0.02	0.985491	0.0210856
Q9BYJ9	-0.02	0.985491	0.0210856
Q8NBN3	-0.02	0.985491	0.0210856
P62072	-0.02	0.985491	0.0210856
Q6PML9	-0.02	0.985491	0.0210856
O95182	-0.02	0.985491	0.0210856
P38432	-0.02	0.985491	0.0210856
Q96CW5	-0.02	0.985491	0.0210856
Q9Y6M9	-0.02	0.98689	0.019039
Q15311	-0.02	0.98689	0.019039
Q9BW91	-0.02	0.988761	0.0163061
P20338	-0.02	0.988761	0.0163061
Q53H47	-0.02	0.989605	0.0150748
Q5SY16	-0.02	0.990168	0.0142552
Q6ZN55	-0.02	0.993721	0.00908791
Q8IYB8	-0.02	0.993721	0.00908791
Q14790	-0.02	0.993721	0.00908791
Q96EK6	-0.02	0.993721	0.00908791
O95671	-0.02	0.993721	0.00908791
Q8NBQ5	-0.02	0.993721	0.00908791
O00483	-0.02	0.993721	0.00908791
Q8NBJ7	-0.02	0.993721	0.00908791
Q9HCU5	-0.02	0.993721	0.00908791
O75448	-0.02	0.993721	0.00908791
O43681	-0.02	0.993721	0.00908791
Q9NVD7	-0.02	0.993721	0.00908791
Q99807	-0.02	0.993721	0.00908791
O15327	-0.02	0.993721	0.00908791
Q04724	-0.02	0.993721	0.00908791
Q5T653	-0.02	0.993721	0.00908791
Q6PK04	-0.02	0.993721	0.00908791
P52737	-0.02	0.993721	0.00908791
Q6Y1H2	-0.02	0.993721	0.00908791
Q9HCU9	-0.02	0.993721	0.00908791
Q9H8M7	-0.02	0.993721	0.00908791
Q5VSL9	-0.02	0.993721	0.00908791
Q00765	-0.02	0.993721	0.00908791
O15498	-0.02	0.993721	0.00908791
P47736	-0.02	0.993721	0.00908791
Q9NPH0	-0.02	0.993721	0.00908791
Q5T3F8	-0.02	0.993721	0.00908791
Q9NVS2	-0.02	0.993721	0.00908791
Q9Y232	-0.02	0.993721	0.00908791
P63165	-0.02	0.993721	0.00908791
O43572	-0.02	0.993721	0.00908791
Q9Y5Z7	-0.02	0.993721	0.00908791
Q96BW1	-0.02	0.993721	0.00908791
Q8N4Q0	-0.02	0.993721	0.00908791
Q9BU23	-0.02	0.993939	0.00877142
O95263	-0.02	0.994016	0.00865872
Q66LE6	-0.02	0.995084	0.00711015
Q6UUV7	-0.02	0.995688	0.00623376
Q9Y6X3	-0.02	0.995688	0.00623376
Q9BY49	-0.02	0.998887	0.00160609
Q8IWB7	-0.02	0.998979	0.00147442
Q9Y2R0	-0.02	0.998979	0.00147442
Q8WWV3	-0.02	0.999053	0.00136651
O60573	-0.02	0.999053	0.00136651
Q7Z449	-0.02	0.999678	0.000464907
Q02108	-0.02	0.999678	0.000464907
O94876	-0.02	0.999978	3.19439e-05
P13056	-0.02	0.999978	3.19439e-05
Q8TCC3	-0.02	0.999978	3.19439e-05
Q15165	-0.02	0.999978	3.19439e-05
P52435	-0.02	0.999978	3.19439e-05
Q9UFG5	-0.02	0.999978	3.19439e-05
Q53ET0	-0.02	0.999978	3.19439e-05
Q13889	-0.02	0.999978	3.19439e-05
Q9BQT8	-0.02	0.999978	3.19439e-05
Q05513	-0.02	0.999978	3.19439e-05
Q53HC9	-0.02	0.999978	3.19439e-05
Q9NYM9	-0.02	0.999978	3.19439e-05
Q96H20	-0.02	0.999978	3.19439e-05
Q5HYI7	-0.02	0.999978	3.19439e-05
Q9HBE1	-0.02	0.999978	3.19439e-05
Q7L1T6	-0.02	0.999978	3.19439e-05
Q9Y5Q0	-0.02	0.999978	3.19439e-05
P55789	-0.02	0.999978	3.19439e-05
Q96AB3	-0.02	0.999978	3.19439e-05
Q96G25	-0.02	0.999978	3.19439e-05
Q7Z412	-0.02	0.999978	3.19439e-05
Q9BXC9	-0.02	0.999978	3.19439e-05
Q86TN4	-0.02	0.999978	3.19439e-05
O14640	-0.02	0.999978	3.19439e-05
Q9NRH2	-0.02	0.999978	3.19439e-05
P42771	-0.02	0.999978	3.19439e-05
O00258	-0.02	0.999978	3.19439e-05
P16591	-0.02	0.999978	3.19439e-05
Q9HD40	-0.02	0.999978	3.19439e-05
Q7KYR7	-0.02	0.999978	3.19439e-05
P82921	-0.02	0.999978	3.19439e-05
Q9HAP2	-0.02	0.999978	3.19439e-05
Q86XP1	-0.02	0.999978	3.19439e-05
Q02388	-0.02	0.999978	3.19439e-05
Q8TDZ2	-0.02	0.999978	3.19439e-05
Q9H008	-0.02	0.999978	3.19439e-05
Q9BXV9	-0.02	0.999978	3.19439e-05
P56134	-0.02	0.999978	3.19439e-05
Q9Y5W9	-0.02	0.999978	3.19439e-05
Q9BYI3	-0.02	0.999978	3.19439e-05
Q9HB21	-0.02	0.999978	3.19439e-05
A6ND36	-0.02	0.999978	3.19439e-05
Q9P2D6	-0.02	0.999978	3.19439e-05
P08238	-0.01	0.97568	0.0355194
P10809	-0.01	0.97568	0.0355194
Q99996	-0.01	0.97568	0.0355194
P07237	-0.01	0.97568	0.0355194
P0DMV9	-0.01	0.97568	0.0355194
P48643	-0.01	0.97568	0.0355194
P23526	-0.01	0.97568	0.0355194
Q9UHB6	-0.01	0.97568	0.0355194
Q93008	-0.01	0.976057	0.0349623
Q9H2G2	-0.01	0.976057	0.0349623
Q9Y678	-0.01	0.976057	0.0349623
Q08378	-0.01	0.976057	0.0349623
P36578	-0.01	0.976057	0.0349623
O15523	-0.01	0.976057	0.0349623
P23284	-0.01	0.976057	0.0349623
P49411	-0.01	0.976057	0.0349623
O43242	-0.01	0.976057	0.0349623
P08237	-0.01	0.976057	0.0349623
P54577	-0.01	0.976057	0.0349623
Q9UPU5	-0.01	0.976057	0.0349623
Q13618	-0.01	0.976057	0.0349623
Q00325	-0.01	0.976057	0.0349623
Q9UIA9	-0.01	0.976057	0.0349623
Q15366	-0.01	0.976057	0.0349623
Q9NW13	-0.01	0.976057	0.0349623
Q9H2M9	-0.01	0.976662	0.0340685
Q07021	-0.01	0.976737	0.0339579
O95202	-0.01	0.977154	0.033342
P42858	-0.01	0.977506	0.0328226
Q96T51	-0.01	0.977753	0.0324577
Q9Y4D8	-0.01	0.977753	0.0324577
Q9UPQ9	-0.01	0.977787	0.0324076
P62917	-0.01	0.978495	0.031364
Q9H4M9	-0.01	0.978495	0.031364
P61019	-0.01	0.978495	0.031364
Q9P1Y5	-0.01	0.978495	0.031364
O75844	-0.01	0.978495	0.031364
Q15813	-0.01	0.978495	0.031364
P27694	-0.01	0.978495	0.031364
Q12802	-0.01	0.978495	0.031364
P61026	-0.01	0.978495	0.031364
Q9UPN9	-0.01	0.978495	0.031364
Q12769	-0.01	0.978495	0.031364
Q9HCS7	-0.01	0.978495	0.031364
P61353	-0.01	0.978495	0.031364
P55010	-0.01	0.978495	0.031364
P62306	-0.01	0.978751	0.0309861
P07108	-0.01	0.978751	0.0309861
P26440	-0.01	0.978751	0.0309861
O15379	-0.01	0.978751	0.0309861
Q9Y2L5	-0.01	0.978751	0.0309861
Q96Q11	-0.01	0.978816	0.0308906
P13674	-0.01	0.978816	0.0308906
Q9UJU6	-0.01	0.978816	0.0308906
Q9Y2L1	-0.01	0.978816	0.0308906
Q9Y617	-0.01	0.978816	0.0308906
O75947	-0.01	0.978816	0.0308906
Q8NB90	-0.01	0.978816	0.0308906
Q99426	-0.01	0.978816	0.0308906
Q15648	-0.01	0.978816	0.0308906
Q9Y4B6	-0.01	0.978816	0.0308906
P09543	-0.01	0.978816	0.0308906
Q9H9E3	-0.01	0.978816	0.0308906
P11172	-0.01	0.978837	0.0308595
Q13459	-0.01	0.978837	0.0308595
P11233	-0.01	0.979296	0.0301829
Q6ZNB6	-0.01	0.979341	0.030117
O15305	-0.01	0.979728	0.0295466
Q5VV41	-0.01	0.981094	0.0275372
Q8IZ41	-0.01	0.981937	0.0262974
P07099	-0.01	0.981937	0.0262974
P35268	-0.01	0.981937	0.0262974
Q9Y394	-0.01	0.981937	0.0262974
Q05193	-0.01	0.981937	0.0262974
Q8WUA4	-0.01	0.983556	0.0239216
Q9UKF6	-0.01	0.983556	0.0239216
P83436	-0.01	0.983556	0.0239216
O94855	-0.01	0.983556	0.0239216
Q8WVC0	-0.01	0.98488	0.0219798
P62913	-0.01	0.98488	0.0219798
P32189	-0.01	0.985491	0.0210856
Q8IWZ8	-0.01	0.985491	0.0210856
O95696	-0.01	0.985491	0.0210856
O75170	-0.01	0.98689	0.019039
Q9Y3B8	-0.01	0.987397	0.0182973
Q9Y5J1	-0.01	0.987577	0.0180352
P49757	-0.01	0.987581	0.0180293
Q8N335	-0.01	0.988539	0.0166307
Q8N183	-0.01	0.988539	0.0166307
O75582	-0.01	0.988761	0.0163061
Q96NB3	-0.01	0.988761	0.0163061
O60293	-0.01	0.988761	0.0163061
Q9ULG1	-0.01	0.988761	0.0163061
O00487	-0.01	0.988761	0.0163061
Q9H8Y5	-0.01	0.988761	0.0163061
Q15554	-0.01	0.988761	0.0163061
Q92979	-0.01	0.989114	0.0157911
Q9BZI7	-0.01	0.989114	0.0157911
Q9Y3C1	-0.01	0.990425	0.0138804
Q969N2	-0.01	0.990425	0.0138804
Q9H1K0	-0.01	0.990425	0.0138804
Q9Y5P6	-0.01	0.990425	0.0138804
Q9NRR5	-0.01	0.990425	0.0138804
Q15287	-0.01	0.990942	0.0131278
Q13190	-0.01	0.990942	0.0131278
P25686	-0.01	0.990942	0.0131278
P56378	-0.01	0.990942	0.0131278
Q9UK45	-0.01	0.990942	0.0131278
Q9Y3B9	-0.01	0.993721	0.00908791
P50750	-0.01	0.993721	0.00908791
Q8IY67	-0.01	0.993721	0.00908791
Q9H832	-0.01	0.993721	0.00908791
Q9NVZ3	-0.01	0.993721	0.00908791
Q9ULL4	-0.01	0.993721	0.00908791
Q14457	-0.01	0.993721	0.00908791
Q8N9M1	-0.01	0.993721	0.00908791
Q9NZ32	-0.01	0.993721	0.00908791
O95989	-0.01	0.993721	0.00908791
Q4VC31	-0.01	0.993721	0.00908791
Q15326	-0.01	0.993721	0.00908791
P17568	-0.01	0.993721	0.00908791
Q8N108	-0.01	0.993721	0.00908791
P17301	-0.01	0.993721	0.00908791
Q8N5A5	-0.01	0.993721	0.00908791
P42126	-0.01	0.993721	0.00908791
P28072	-0.01	0.993721	0.00908791
Q9P0J0	-0.01	0.993721	0.00908791
Q99417	-0.01	0.993721	0.00908791
Q9UK53	-0.01	0.993721	0.00908791
O43913	-0.01	0.993721	0.00908791
Q9H4I2	-0.01	0.993721	0.00908791
Q96MX3	-0.01	0.993721	0.00908791
Q13825	-0.01	0.993721	0.00908791
Q86WX3	-0.01	0.993721	0.00908791
P82909	-0.01	0.993721	0.00908791
Q86SZ2	-0.01	0.993749	0.0090462
Q5VVQ6	-0.01	0.993749	0.0090462
O14867	-0.01	0.994528	0.00791648
Q7Z7G8	-0.01	0.99521	0.00692645
Q00536	-0.01	0.99521	0.00692645
Q8NAV1	-0.01	0.99521	0.00692645
A6NDU8	-0.01	0.99521	0.00692645
Q7L3T8	-0.01	0.99521	0.00692645
Q9NRC1	-0.01	0.995672	0.00625746
Q9H0F7	-0.01	0.995688	0.00623376
Q9BYG5	-0.01	0.99591	0.0059128
P35670	-0.01	0.996322	0.00531556
Q5JTJ3	-0.01	0.997326	0.00386258
Q8WUQ7	-0.01	0.997442	0.00369565
Q9BSY4	-0.01	0.997507	0.00360138
Q86VR2	-0.01	0.998887	0.00160609
Q9UKD1	-0.01	0.998979	0.00147442
Q9HC07	-0.01	0.998979	0.00147442
O96011	-0.01	0.998979	0.00147442
P53602	-0.01	0.998979	0.00147442
P0CG08	-0.01	0.999053	0.00136651
Q9H6Q4	-0.01	0.999678	0.000464907
Q7Z7A4	-0.01	0.999678	0.000464907
P23508	-0.01	0.999678	0.000464907
Q5BJF2	-0.01	0.999678	0.000464907
Q9BPZ7	-0.01	0.999678	0.000464907
Q96RT7	-0.01	0.999678	0.000464907
Q9H6A0	-0.01	0.99971	0.000418342
Q96DC7	-0.01	0.999978	3.19439e-05
P25963	-0.01	0.999978	3.19439e-05
Q9UGJ0	-0.01	0.999978	3.19439e-05
P60484	-0.01	0.999978	3.19439e-05
P30613	-0.01	0.999978	3.19439e-05
Q15572	-0.01	0.999978	3.19439e-05
Q9Y4P8	-0.01	0.999978	3.19439e-05
Q6NS38	-0.01	0.999978	3.19439e-05
P31271	-0.01	0.999978	3.19439e-05
Q969M3	-0.01	0.999978	3.19439e-05
A6NEL2	-0.01	0.999978	3.19439e-05
Q9NSY1	-0.01	0.999978	3.19439e-05
Q5RL73	-0.01	0.999978	3.19439e-05
O43826	-0.01	0.999978	3.19439e-05
Q9UF11	-0.01	0.999978	3.19439e-05
Q9Y6X5	-0.01	0.999978	3.19439e-05
Q96CC6	-0.01	0.999978	3.19439e-05
Q8N554	-0.01	0.999978	3.19439e-05
O75379	-0.01	0.999978	3.19439e-05
Q4L235	-0.01	0.999978	3.19439e-05
P14618	0	0.968682	0.0459051
Q5JRA6	0	0.968682	0.0459051
P17987	0	0.970173	0.0436859
Q5T4S7	0	0.970337	0.0434427
Q13439	0	0.973108	0.0393274
P47897	0	0.973108	0.0393274
Q92841	0	0.973108	0.0393274
Q9H583	0	0.973509	0.0387341
P21359	0	0.973509	0.0387341
P46100	0	0.974473	0.0373061
P62820	0	0.974473	0.0373061
O00231	0	0.974473	0.0373061
Q14151	0	0.974563	0.0371732
P0DP23	0	0.974563	0.0371732
Q5VTR2	0	0.974703	0.0369656
Q9UHB9	0	0.975272	0.0361233
P14314	0	0.975487	0.0358062
P35658	0	0.975487	0.0358062
P05198	0	0.97568	0.0355194
Q13200	0	0.97568	0.0355194
Q99460	0	0.97568	0.0355194
O43175	0	0.97568	0.0355194
P52948	0	0.97568	0.0355194
Q9NTK5	0	0.97568	0.0355194
Q9UBC2	0	0.97568	0.0355194
P54920	0	0.97568	0.0355194
Q15185	0	0.97568	0.0355194
Q8N3U4	0	0.97568	0.0355194
O43795	0	0.97568	0.0355194
Q15437	0	0.97568	0.0355194
O60231	0	0.976057	0.0349623
Q6WCQ1	0	0.976057	0.0349623
Q15811	0	0.976057	0.0349623
P49755	0	0.976057	0.0349623
Q15042	0	0.976057	0.0349623
Q6YN16	0	0.976057	0.0349623
P55809	0	0.976057	0.0349623
P12081	0	0.976057	0.0349623
Q9BSJ8	0	0.976057	0.0349623
Q96JB2	0	0.976057	0.0349623
O95299	0	0.976057	0.0349623
Q13107	0	0.976057	0.0349623
P08559	0	0.976057	0.0349623
P56182	0	0.976057	0.0349623
P46779	0	0.976057	0.0349623
Q9UGU0	0	0.976057	0.0349623
P41091	0	0.976057	0.0349623
O43933	0	0.976057	0.0349623
Q6NXG1	0	0.976057	0.0349623
O75410	0	0.976057	0.0349623
Q96RS6	0	0.97613	0.0348551
Q9UI12	0	0.977506	0.0328226
Q9UJA5	0	0.977787	0.0324076
Q02750	0	0.978495	0.031364
Q13177	0	0.978495	0.031364
Q8NDT2	0	0.978495	0.031364
P43034	0	0.978495	0.031364
Q2TAY7	0	0.978577	0.0312433
P35612	0	0.978751	0.0309861
Q9ULK4	0	0.978751	0.0309861
Q9NQX4	0	0.978816	0.0308906
Q96IV0	0	0.981094	0.0275372
P22694	0	0.981937	0.0262974
Q96KM6	0	0.983556	0.0239216
Q9H8H0	0	0.983556	0.0239216
Q9H6R4	0	0.985491	0.0210856
P67775	0	0.985491	0.0210856
P51114	0	0.985491	0.0210856
Q13155	0	0.985491	0.0210856
O15382	0	0.985491	0.0210856
Q9Y2B0	0	0.985491	0.0210856
Q9Y4W2	0	0.985491	0.0210856
O15084	0	0.985491	0.0210856
Q14696	0	0.985491	0.0210856
P27361	0	0.985491	0.0210856
Q969S9	0	0.985547	0.0210034
Q9Y5A9	0	0.986607	0.0194527
Q01167	0	0.98689	0.019039
Q92905	0	0.987397	0.0182973
P37802	0	0.988477	0.0167208
P84103	0	0.988761	0.0163061
P80303	0	0.988761	0.0163061
P07947	0	0.988761	0.0163061
P22830	0	0.988761	0.0163061
Q9C0B1	0	0.988761	0.0163061
Q9H3P2	0	0.989114	0.0157911
P55039	0	0.990168	0.0142552
Q86U38	0	0.990168	0.0142552
Q96S55	0	0.990425	0.0138804
Q96PU4	0	0.990942	0.0131278
P08754	0	0.993721	0.00908791
O43520	0	0.993721	0.00908791
Q92989	0	0.993721	0.00908791
P50402	0	0.993721	0.00908791
P84090	0	0.993721	0.00908791
Q9H6Z4	0	0.993721	0.00908791
O15126	0	0.993721	0.00908791
Q9H4G0	0	0.993721	0.00908791
O15530	0	0.993721	0.00908791
A7KAX9	0	0.993721	0.00908791
P17706	0	0.993721	0.00908791
O00764	0	0.993721	0.00908791
Q8WU79	0	0.993721	0.00908791
Q8NCE0	0	0.993721	0.00908791
P61964	0	0.993721	0.00908791
Q8NFQ8	0	0.993721	0.00908791
Q9H488	0	0.993721	0.00908791
O00151	0	0.993721	0.00908791
Q96KN1	0	0.993721	0.00908791
Q6UX04	0	0.993721	0.00908791
O15143	0	0.993721	0.00908791
P49354	0	0.993721	0.00908791
Q05209	0	0.993721	0.00908791
Q9UBP0	0	0.993721	0.00908791
Q9Y6I3	0	0.993721	0.00908791
Q9BT17	0	0.993721	0.00908791
Q676U5	0	0.993721	0.00908791
Q15139	0	0.993721	0.00908791
Q9BRG1	0	0.993721	0.00908791
Q13490	0	0.993721	0.00908791
Q6P6C2	0	0.993721	0.00908791
O60563	0	0.993721	0.00908791
Q8WW59	0	0.993721	0.00908791
Q9Y6C9	0	0.993721	0.00908791
Q8TF74	0	0.993721	0.00908791
Q5TF21	0	0.993721	0.00908791
Q9H9Q2	0	0.993721	0.00908791
P57772	0	0.993721	0.00908791
P51784	0	0.993721	0.00908791
P50747	0	0.993721	0.00908791
O43920	0	0.993721	0.00908791
Q08722	0	0.993721	0.00908791
Q12981	0	0.993721	0.00908791
Q9H5Z1	0	0.993721	0.00908791
A1IGU5	0	0.993721	0.00908791
O43299	0	0.993721	0.00908791
Q9H1D9	0	0.993721	0.00908791
Q99439	0	0.993721	0.00908791
Q96SW2	0	0.993721	0.00908791
P28290	0	0.993721	0.00908791
O75818	0	0.993721	0.00908791
Q96AJ9	0	0.993721	0.00908791
P56962	0	0.993721	0.00908791
Q96QF0	0	0.993721	0.00908791
Q969T4	0	0.993721	0.00908791
A1Z1Q3	0	0.993721	0.00908791
Q9BX70	0	0.993721	0.00908791
Q92485	0	0.993749	0.0090462
Q0P6H9	0	0.993939	0.00877142
O43414	0	0.995084	0.00711015
O00623	0	0.995084	0.00711015
Q15170	0	0.99521	0.00692645
Q96LU5	0	0.99521	0.00692645
Q96GD3	0	0.995688	0.00623376
P07992	0	0.995688	0.00623376
O60890	0	0.998044	0.00282454
Q9BQB6	0	0.998887	0.00160609
Q9C026	0	0.998979	0.00147442
Q8WVJ2	0	0.998979	0.00147442
Q86Y79	0	0.998979	0.00147442
O75071	0	0.999053	0.00136651
Q9Y2K5	0	0.99911	0.00128492
Q9HCE6	0	0.999678	0.000464907
P35346	0	0.999678	0.000464907
Q8TDY4	0	0.999978	3.19439e-05
Q9UGP5	0	0.999978	3.19439e-05
Q96GS4	0	0.999978	3.19439e-05
Q8IXS8	0	0.999978	3.19439e-05
Q16611	0	0.999978	3.19439e-05
Q96JN0	0	0.999978	3.19439e-05
P05549	0	0.999978	3.19439e-05
Q15283	0	0.999978	3.19439e-05
Q9NQC7	0	0.999978	3.19439e-05
O15020	0.01	0.962322	0.0554088
Q7KZF4	0.01	0.962562	0.0550479
P04843	0.01	0.964898	0.0515513
O60264	0.01	0.965225	0.0510627
Q08J23	0.01	0.965763	0.0502596
Q14203	0.01	0.96581	0.0501893
Q9Y4W6	0.01	0.96581	0.0501893
P43304	0.01	0.967188	0.0481319
P35573	0.01	0.968682	0.0459051
Q8N1F7	0.01	0.968682	0.0459051
Q06124	0.01	0.968682	0.0459051
Q9Y230	0.01	0.968682	0.0459051
Q9Y2A7	0.01	0.968682	0.0459051
Q96SI9	0.01	0.968682	0.0459051
P33121	0.01	0.968977	0.045465
O14787	0.01	0.96946	0.0447461
O14647	0.01	0.970042	0.0438809
P50570	0.01	0.970491	0.0432135
P30040	0.01	0.97186	0.0411797
O60934	0.01	0.972838	0.0397292
Q14244	0.01	0.972838	0.0397292
Q9H845	0.01	0.972838	0.0397292
O14981	0.01	0.974473	0.0373061
P46977	0.01	0.974473	0.0373061
P00505	0.01	0.974473	0.0373061
Q01469	0.01	0.974473	0.0373061
P68402	0.01	0.974563	0.0371732
Q86US8	0.01	0.974563	0.0371732
O00330	0.01	0.974563	0.0371732
Q7Z589	0.01	0.97459	0.0371321
P13807	0.01	0.975272	0.0361233
Q16204	0.01	0.975487	0.0358062
Q9BYK8	0.01	0.975487	0.0358062
Q5VIR6	0.01	0.975487	0.0358062
Q9Y4F5	0.01	0.975487	0.0358062
Q9NYH9	0.01	0.975487	0.0358062
P11310	0.01	0.975487	0.0358062
Q9NVH1	0.01	0.97568	0.0355194
Q9UI10	0.01	0.97568	0.0355194
P14927	0.01	0.97568	0.0355194
O60508	0.01	0.97568	0.0355194
Q96RU2	0.01	0.97568	0.0355194
Q8WXF7	0.01	0.97568	0.0355194
P30419	0.01	0.97568	0.0355194
Q16629	0.01	0.97568	0.0355194
P13489	0.01	0.97568	0.0355194
O95487	0.01	0.97568	0.0355194
P0CJ79	0.01	0.97568	0.0355194
O14579	0.01	0.97568	0.0355194
Q9UP83	0.01	0.97568	0.0355194
Q8IWA4	0.01	0.97568	0.0355194
Q6PFW1	0.01	0.97568	0.0355194
Q15291	0.01	0.97568	0.0355194
Q9H444	0.01	0.97568	0.0355194
O15347	0.01	0.97568	0.0355194
Q14746	0.01	0.97568	0.0355194
Q9UQR1	0.01	0.97568	0.0355194
P49006	0.01	0.97568	0.0355194
Q9ULV0	0.01	0.97568	0.0355194
P56545	0.01	0.97568	0.0355194
Q6F5E8	0.01	0.97568	0.0355194
P35080	0.01	0.97568	0.0355194
P15056	0.01	0.97568	0.0355194
P05387	0.01	0.97568	0.0355194
Q9NVH2	0.01	0.97568	0.0355194
Q32P41	0.01	0.97568	0.0355194
Q9ULR0	0.01	0.97568	0.0355194
O96000	0.01	0.97568	0.0355194
Q9NWV8	0.01	0.97568	0.0355194
Q8TF01	0.01	0.97568	0.0355194
Q8WXA9	0.01	0.97568	0.0355194
P04424	0.01	0.97568	0.0355194
P20645	0.01	0.97568	0.0355194
Q13425	0.01	0.976057	0.0349623
Q969H8	0.01	0.976057	0.0349623
Q9H814	0.01	0.976057	0.0349623
Q9NZ43	0.01	0.976057	0.0349623
Q13608	0.01	0.976057	0.0349623
O14828	0.01	0.976057	0.0349623
P45954	0.01	0.976057	0.0349623
Q92643	0.01	0.976057	0.0349623
Q12965	0.01	0.976057	0.0349623
Q03169	0.01	0.976057	0.0349623
Q9H8Y8	0.01	0.976057	0.0349623
Q9NVX2	0.01	0.976057	0.0349623
P17028	0.01	0.977154	0.033342
O15321	0.01	0.978751	0.0309861
P60763	0.01	0.978816	0.0308906
Q9Y276	0.01	0.978816	0.0308906
A6NDG6	0.01	0.978816	0.0308906
O75151	0.01	0.978816	0.0308906
Q9NVS9	0.01	0.978837	0.0308595
Q5K4L6	0.01	0.981094	0.0275372
Q8NFW9	0.01	0.981937	0.0262974
Q96EY4	0.01	0.981937	0.0262974
O95169	0.01	0.981937	0.0262974
Q14142	0.01	0.981937	0.0262974
Q9HCJ0	0.01	0.981937	0.0262974
Q9Y2V7	0.01	0.981937	0.0262974
Q9BWJ5	0.01	0.982038	0.0261485
Q06547	0.01	0.983556	0.0239216
Q16877	0.01	0.983556	0.0239216
Q96EY8	0.01	0.983556	0.0239216
Q9BUR5	0.01	0.98488	0.0219798
Q9UK99	0.01	0.985491	0.0210856
Q9NQE9	0.01	0.985491	0.0210856
Q684P5	0.01	0.985491	0.0210856
Q9H1X3	0.01	0.985491	0.0210856
Q9BU76	0.01	0.987397	0.0182973
Q9Y692	0.01	0.988539	0.0166307
Q9Y619	0.01	0.988539	0.0166307
Q9ULE0	0.01	0.988761	0.0163061
Q9UNI6	0.01	0.988761	0.0163061
Q7Z7L9	0.01	0.988761	0.0163061
A0AVF1	0.01	0.990425	0.0138804
P33947	0.01	0.990425	0.0138804
Q8NCN5	0.01	0.990942	0.0131278
Q9ULJ6	0.01	0.990942	0.0131278
Q9UM00	0.01	0.990942	0.0131278
Q96K37	0.01	0.990942	0.0131278
Q6ZS30	0.01	0.990942	0.0131278
Q9HCI7	0.01	0.990942	0.0131278
Q96IG2	0.01	0.990942	0.0131278
Q6IPR3	0.01	0.993721	0.00908791
Q8TF40	0.01	0.993721	0.00908791
P62861	0.01	0.993721	0.00908791
Q9HCG7	0.01	0.993721	0.00908791
P82912	0.01	0.993721	0.00908791
Q5T2E6	0.01	0.993721	0.00908791
Q9UNA1	0.01	0.993721	0.00908791
Q96AJ1	0.01	0.993721	0.00908791
O60671	0.01	0.993721	0.00908791
P09132	0.01	0.993721	0.00908791
Q93099	0.01	0.993721	0.00908791
Q8WVK2	0.01	0.993721	0.00908791
Q8NEZ3	0.01	0.993721	0.00908791
Q8TDW5	0.01	0.993721	0.00908791
Q6P4A7	0.01	0.993721	0.00908791
Q9NX00	0.01	0.993721	0.00908791
Q8N668	0.01	0.993721	0.00908791
Q9NW15	0.01	0.993721	0.00908791
O14735	0.01	0.993721	0.00908791
Q9BQA9	0.01	0.993721	0.00908791
Q5JPI3	0.01	0.993721	0.00908791
P0DTL6	0.01	0.993721	0.00908791
Q99943	0.01	0.993721	0.00908791
Q8IWT0	0.01	0.993721	0.00908791
Q9P2H3	0.01	0.993939	0.00877142
P16930	0.01	0.994907	0.00736605
P22083	0.01	0.995688	0.00623376
O96033	0.01	0.995688	0.00623376
O60347	0.01	0.995688	0.00623376
Q07912	0.01	0.995688	0.00623376
Q9NPH3	0.01	0.999678	0.000464907
Q8N2Z9	0.01	0.999978	3.19439e-05
Q9BRB3	0.01	0.999978	3.19439e-05
P35579	0.02	0.954913	0.066559
P04350	0.02	0.955033	0.0663777
Q92616	0.02	0.955575	0.0655588
Q02790	0.02	0.955959	0.06498
P27816	0.02	0.956258	0.064528
A6NHR9	0.02	0.956905	0.063553
P07814	0.02	0.956905	0.063553
P62750	0.02	0.957005	0.063401
Q9UQ80	0.02	0.957005	0.063401
P40227	0.02	0.957005	0.063401
Q15393	0.02	0.957005	0.063401
Q9NTI5	0.02	0.957005	0.063401
Q13435	0.02	0.958009	0.0618888
P55196	0.02	0.958009	0.0618888
Q15181	0.02	0.958009	0.0618888
P51659	0.02	0.958009	0.0618888
Q92538	0.02	0.958913	0.060528
O43149	0.02	0.961392	0.0568034
P62195	0.02	0.961392	0.0568034
Q14978	0.02	0.961392	0.0568034
Q9P265	0.02	0.961392	0.0568034
O94826	0.02	0.961392	0.0568034
Q15084	0.02	0.962322	0.0554088
P48739	0.02	0.962322	0.0554088
P51812	0.02	0.964836	0.0516438
O00203	0.02	0.964886	0.0515692
P52209	0.02	0.964886	0.0515692
O95831	0.02	0.964898	0.0515513
Q16836	0.02	0.965085	0.0512722
Q14166	0.02	0.965225	0.0510627
Q12797	0.02	0.965225	0.0510627
P24539	0.02	0.96581	0.0501893
P0DPI2	0.02	0.96581	0.0501893
Q9Y512	0.02	0.96581	0.0501893
Q8TBA6	0.02	0.967188	0.0481319
P61086	0.02	0.967188	0.0481319
P07954	0.02	0.968682	0.0459051
P84098	0.02	0.968682	0.0459051
Q8WTW3	0.02	0.968682	0.0459051
Q9HD20	0.02	0.968682	0.0459051
P25685	0.02	0.970042	0.0438809
Q9P035	0.02	0.97186	0.0411797
Q16186	0.02	0.97186	0.0411797
Q9UBL3	0.02	0.972067	0.0408723
Q9Y2Z0	0.02	0.973108	0.0393274
Q8NE62	0.02	0.973108	0.0393274
Q9H8H2	0.02	0.973108	0.0393274
O14976	0.02	0.9735	0.0387473
P32322	0.02	0.973509	0.0387341
Q13416	0.02	0.974473	0.0373061
Q6IBS0	0.02	0.974473	0.0373061
P06737	0.02	0.974473	0.0373061
Q15007	0.02	0.974473	0.0373061
Q92747	0.02	0.974563	0.0371732
Q96HE7	0.02	0.974563	0.0371732
Q8TEA8	0.02	0.974563	0.0371732
P20340	0.02	0.974563	0.0371732
P13984	0.02	0.974563	0.0371732
Q8IWW6	0.02	0.97501	0.0365105
Q969V3	0.02	0.97501	0.0365105
Q12979	0.02	0.97501	0.0365105
Q76FK4	0.02	0.97501	0.0365105
O15067	0.02	0.975325	0.0360446
Q96ST2	0.02	0.975325	0.0360446
P61020	0.02	0.975487	0.0358062
Q5T0F9	0.02	0.975487	0.0358062
Q04323	0.02	0.975487	0.0358062
Q8WYA0	0.02	0.975615	0.0356159
Q4G0N4	0.02	0.97568	0.0355194
Q8IWS0	0.02	0.97568	0.0355194
Q8TF05	0.02	0.97568	0.0355194
P52907	0.02	0.97568	0.0355194
Q9BWD1	0.02	0.97568	0.0355194
Q13404	0.02	0.97568	0.0355194
O95825	0.02	0.97568	0.0355194
Q53GS7	0.02	0.975926	0.0351557
O43295	0.02	0.976057	0.0349623
Q9HBH5	0.02	0.976057	0.0349623
Q14938	0.02	0.976057	0.0349623
Q13418	0.02	0.976057	0.0349623
Q5JVF3	0.02	0.976057	0.0349623
Q9NZL9	0.02	0.977787	0.0324076
Q96DZ1	0.02	0.978495	0.031364
O60828	0.02	0.978495	0.031364
Q16762	0.02	0.978751	0.0309861
P49914	0.02	0.978751	0.0309861
Q9NVR2	0.02	0.978816	0.0308906
Q99549	0.02	0.978816	0.0308906
Q9C0E8	0.02	0.978816	0.0308906
Q9UPA5	0.02	0.978816	0.0308906
Q5T2T1	0.02	0.978816	0.0308906
P32780	0.02	0.978816	0.0308906
Q14019	0.02	0.981094	0.0275372
P13284	0.02	0.981937	0.0262974
O14734	0.02	0.981937	0.0262974
Q5RKV6	0.02	0.982586	0.0253447
Q7Z3J2	0.02	0.983556	0.0239216
Q9Y6X8	0.02	0.983556	0.0239216
Q92484	0.02	0.983556	0.0239216
Q68D91	0.02	0.983556	0.0239216
Q00013	0.02	0.983556	0.0239216
Q9UEE9	0.02	0.983889	0.023432
Q8WZA0	0.02	0.985491	0.0210856
Q9H082	0.02	0.985491	0.0210856
O60583	0.02	0.985491	0.0210856
Q9Y3D6	0.02	0.985491	0.0210856
Q86TV6	0.02	0.985491	0.0210856
Q92759	0.02	0.985491	0.0210856
Q12926	0.02	0.985491	0.0210856
Q6AI08	0.02	0.985491	0.0210856
O75935	0.02	0.985491	0.0210856
Q9UPY6	0.02	0.985491	0.0210856
Q8IZ81	0.02	0.985491	0.0210856
Q96DA6	0.02	0.985491	0.0210856
P55957	0.02	0.98586	0.0205446
Q13227	0.02	0.986412	0.0197375
P78346	0.02	0.98689	0.019039
Q9Y3A6	0.02	0.98689	0.019039
Q8IZ07	0.02	0.987577	0.0180352
Q9H1K1	0.02	0.988043	0.0173541
Q96IZ7	0.02	0.988539	0.0166307
Q9UBV8	0.02	0.988761	0.0163061
Q15814	0.02	0.988761	0.0163061
Q709F0	0.02	0.988761	0.0163061
P13716	0.02	0.988761	0.0163061
Q96BZ9	0.02	0.988761	0.0163061
Q16658	0.02	0.988761	0.0163061
Q5T1V6	0.02	0.988761	0.0163061
Q9H1Z4	0.02	0.988761	0.0163061
P57105	0.02	0.988761	0.0163061
Q92826	0.02	0.988761	0.0163061
Q7Z7F7	0.02	0.988761	0.0163061
A1A4S6	0.02	0.989056	0.0158757
Q96N46	0.02	0.990168	0.0142552
Q9NX78	0.02	0.990942	0.0131278
Q8IWT3	0.02	0.993721	0.00908791
Q9Y3C4	0.02	0.993721	0.00908791
Q9NX08	0.02	0.993721	0.00908791
Q96BT3	0.02	0.993721	0.00908791
Q9Y2V2	0.02	0.993721	0.00908791
P10301	0.02	0.993721	0.00908791
Q9UGU5	0.02	0.993721	0.00908791
Q6VN20	0.02	0.993721	0.00908791
Q9NRA0	0.02	0.993721	0.00908791
Q99470	0.02	0.993721	0.00908791
Q8N6T7	0.02	0.995084	0.00711015
Q96AT9	0.02	0.995688	0.00623376
P61966	0.02	0.998979	0.00147442
Q8IVS8	0.02	0.998979	0.00147442
Q9H6U8	0.02	0.999678	0.000464907
Q9Y3T6	0.02	0.999978	3.19439e-05
Q16773	0.02	0.999978	3.19439e-05
Q99685	0.02	0.999978	3.19439e-05
Q9Y664	0.02	0.999978	3.19439e-05
O60303	0.02	0.999978	3.19439e-05
Q96H22	0.02	0.999978	3.19439e-05
P56181	0.02	0.999978	3.19439e-05
Q5VSY0	0.02	0.999978	3.19439e-05
Q969S2	0.02	0.999978	3.19439e-05
Q9C0D2	0.02	0.999978	3.19439e-05
Q70EL4	0.02	0.999978	3.19439e-05
Q8WW62	0.02	0.999978	3.19439e-05
Q9UGQ2	0.02	0.999978	3.19439e-05
Q9BSI4	0.02	0.999978	3.19439e-05
Q8N5B7	0.02	0.999978	3.19439e-05
P07900	0.03	0.954263	0.0675413
P61978	0.03	0.954263	0.0675413
P15924	0.03	0.954263	0.0675413
Q14789	0.03	0.954913	0.066559
O43707	0.03	0.954913	0.066559
P55265	0.03	0.954913	0.066559
P61981	0.03	0.954913	0.066559
P12814	0.03	0.954913	0.066559
Q14240	0.03	0.954913	0.066559
Q16891	0.03	0.954913	0.066559
P38606	0.03	0.954913	0.066559
Q15643	0.03	0.954913	0.066559
Q96N67	0.03	0.954913	0.066559
Q96ST3	0.03	0.954913	0.066559
O60841	0.03	0.956437	0.0642589
Q12873	0.03	0.956957	0.0634746
Q99873	0.03	0.95696	0.0634696
O15027	0.03	0.957005	0.063401
P18583	0.03	0.957005	0.063401
Q96PK6	0.03	0.957005	0.063401
P51610	0.03	0.957005	0.063401
Q14247	0.03	0.957096	0.0632651
Q15008	0.03	0.958009	0.0618888
O43395	0.03	0.958009	0.0618888
P22307	0.03	0.958009	0.0618888
P21127	0.03	0.958009	0.0618888
Q5T1M5	0.03	0.961392	0.0568034
Q5VZ89	0.03	0.961392	0.0568034
P62333	0.03	0.961392	0.0568034
Q9Y5X3	0.03	0.961392	0.0568034
Q9H9A6	0.03	0.961806	0.0561828
P48449	0.03	0.962322	0.0554088
Q3YEC7	0.03	0.963232	0.054045
P49419	0.03	0.964124	0.0527087
P10636	0.03	0.964174	0.0526347
Q9P0L0	0.03	0.964898	0.0515513
Q9Y6K5	0.03	0.964898	0.0515513
O94822	0.03	0.964898	0.0515513
Q9NX63	0.03	0.964898	0.0515513
Q9UBF2	0.03	0.964898	0.0515513
P26373	0.03	0.964917	0.0515237
Q00796	0.03	0.965225	0.0510627
Q9Y5K6	0.03	0.965225	0.0510627
Q9Y2W6	0.03	0.965225	0.0510627
P60660	0.03	0.965577	0.0505368
Q96JH7	0.03	0.96581	0.0501893
Q9Y5K5	0.03	0.96581	0.0501893
P46778	0.03	0.96581	0.0501893
P34896	0.03	0.967188	0.0481319
Q86VM9	0.03	0.967188	0.0481319
Q3KQV9	0.03	0.968682	0.0459051
P49711	0.03	0.969266	0.0450358
Q99575	0.03	0.970509	0.0431867
Q1ED39	0.03	0.970509	0.0431867
Q9NP81	0.03	0.971834	0.0412184
Q9NRW7	0.03	0.972838	0.0397292
Q9HB07	0.03	0.973108	0.0393274
O75146	0.03	0.973108	0.0393274
Q13823	0.03	0.973108	0.0393274
Q13144	0.03	0.973108	0.0393274
O43491	0.03	0.973108	0.0393274
O95716	0.03	0.973108	0.0393274
Q9BZE9	0.03	0.974473	0.0373061
Q04837	0.03	0.974563	0.0371732
Q9H1B7	0.03	0.974563	0.0371732
P20339	0.03	0.974563	0.0371732
Q9NP58	0.03	0.97568	0.0355194
Q92890	0.03	0.97568	0.0355194
Q8TD19	0.03	0.97568	0.0355194
P46108	0.03	0.97568	0.0355194
P11413	0.03	0.97568	0.0355194
Q9NRX4	0.03	0.97568	0.0355194
Q9UHN6	0.03	0.97568	0.0355194
O43422	0.03	0.97568	0.0355194
Q8TDB6	0.03	0.97568	0.0355194
P20674	0.03	0.97568	0.0355194
Q9HC52	0.03	0.97568	0.0355194
Q969X6	0.03	0.976057	0.0349623
Q96EV2	0.03	0.976057	0.0349623
P14649	0.03	0.976057	0.0349623
P05026	0.03	0.976057	0.0349623
O14950	0.03	0.976057	0.0349623
Q7Z6B0	0.03	0.976057	0.0349623
O60879	0.03	0.976057	0.0349623
P54278	0.03	0.976057	0.0349623
Q02338	0.03	0.978495	0.031364
P19447	0.03	0.978495	0.031364
Q9NUQ7	0.03	0.978495	0.031364
Q96C36	0.03	0.978495	0.031364
Q8IZ83	0.03	0.978816	0.0308906
Q96SB8	0.03	0.978816	0.0308906
Q9Y6Q2	0.03	0.978816	0.0308906
P54619	0.03	0.978816	0.0308906
Q7L5Y1	0.03	0.978816	0.0308906
Q9Y2E4	0.03	0.978816	0.0308906
Q8N2F6	0.03	0.978816	0.0308906
Q96JQ2	0.03	0.978837	0.0308595
Q9ULH1	0.03	0.979864	0.0293459
Q5SWX8	0.03	0.981094	0.0275372
P42338	0.03	0.981094	0.0275372
Q9NVM6	0.03	0.981802	0.0264959
Q9H2K8	0.03	0.981937	0.0262974
O75964	0.03	0.981937	0.0262974
Q96DI7	0.03	0.981937	0.0262974
O43583	0.03	0.981937	0.0262974
P56385	0.03	0.981937	0.0262974
Q9UHR5	0.03	0.981937	0.0262974
P61421	0.03	0.981937	0.0262974
Q9P031	0.03	0.981937	0.0262974
Q9Y6W5	0.03	0.981937	0.0262974
Q0JRZ9	0.03	0.981937	0.0262974
Q13496	0.03	0.982363	0.0256713
Q92530	0.03	0.98349	0.0240176
Q96Q42	0.03	0.983556	0.0239216
P78549	0.03	0.983556	0.0239216
Q9NV31	0.03	0.983556	0.0239216
Q14657	0.03	0.983556	0.0239216
P06241	0.03	0.983556	0.0239216
P49593	0.03	0.983556	0.0239216
Q6ZVM7	0.03	0.983556	0.0239216
Q8TEH3	0.03	0.983556	0.0239216
E9PRG8	0.03	0.983556	0.0239216
O14910	0.03	0.984099	0.0231248
O95298	0.03	0.984848	0.0220266
Q15527	0.03	0.98488	0.0219798
Q86X95	0.03	0.98488	0.0219798
Q86UU1	0.03	0.984972	0.0218447
P11441	0.03	0.985491	0.0210856
Q6IA17	0.03	0.985491	0.0210856
Q71F56	0.03	0.985491	0.0210856
Q9H936	0.03	0.985491	0.0210856
Q9BRR8	0.03	0.985491	0.0210856
Q9BRT6	0.03	0.985491	0.0210856
Q13322	0.03	0.98689	0.019039
Q9Y2D9	0.03	0.988761	0.0163061
Q9Y2C4	0.03	0.990942	0.0131278
Q9NZU5	0.03	0.990942	0.0131278
Q8N9T8	0.03	0.990942	0.0131278
Q9UN36	0.03	0.993721	0.00908791
P43307	0.03	0.993721	0.00908791
Q16831	0.03	0.993721	0.00908791
O75061	0.03	0.993721	0.00908791
Q01658	0.03	0.993721	0.00908791
Q6PIJ6	0.03	0.993721	0.00908791
Q9HCJ3	0.03	0.993721	0.00908791
P01024	0.03	0.993721	0.00908791
Q8N9L9	0.03	0.993721	0.00908791
Q13099	0.03	0.993721	0.00908791
P30049	0.03	0.993721	0.00908791
Q96N16	0.03	0.993721	0.00908791
Q13740	0.03	0.993721	0.00908791
Q9NWS9	0.03	0.993721	0.00908791
Q6IA69	0.03	0.993721	0.00908791
Q86TJ2	0.03	0.993721	0.00908791
Q5XKP0	0.03	0.995084	0.00711015
Q86X53	0.03	0.999678	0.000464907
P09544	0.03	0.999978	3.19439e-05
Q6IEG0	0.03	0.999978	3.19439e-05
Q13303	0.03	0.999978	3.19439e-05
Q8N2U9	0.03	0.999978	3.19439e-05
P62699	0.03	0.999978	3.19439e-05
Q15742	0.03	0.999978	3.19439e-05
P29558	0.03	0.999978	3.19439e-05
Q96F25	0.03	0.999978	3.19439e-05
A2RUC4	0.03	0.999978	3.19439e-05
Q8IWB9	0.03	0.999978	3.19439e-05
Q9UL33	0.03	0.999978	3.19439e-05
Q8WV93	0.03	0.999978	3.19439e-05
Q6H3X3	0.03	0.999978	3.19439e-05
P07437	0.04	0.937456	0.0931765
P23528	0.04	0.951334	0.0719761
Q99623	0.04	0.952396	0.0703666
Q9UKV3	0.04	0.954263	0.0675413
Q8NI27	0.04	0.954263	0.0675413
Q9UIG0	0.04	0.954263	0.0675413
Q5T5P2	0.04	0.954263	0.0675413
P46777	0.04	0.954263	0.0675413
P61604	0.04	0.954263	0.0675413
Q99798	0.04	0.954263	0.0675413
P54727	0.04	0.954263	0.0675413
P54819	0.04	0.954263	0.0675413
P51531	0.04	0.954913	0.066559
O14776	0.04	0.954913	0.066559
P35998	0.04	0.954913	0.066559
P62424	0.04	0.954913	0.066559
P61011	0.04	0.954913	0.066559
Q03164	0.04	0.954913	0.066559
P62081	0.04	0.954913	0.066559
P32119	0.04	0.954913	0.066559
Q8WVM8	0.04	0.954913	0.066559
P30086	0.04	0.954913	0.066559
Q9Y485	0.04	0.954913	0.066559
Q8IWZ3	0.04	0.954913	0.066559
Q32MZ4	0.04	0.954913	0.066559
Q9BQS8	0.04	0.954913	0.066559
Q01813	0.04	0.954913	0.066559
P40925	0.04	0.954913	0.066559
P98175	0.04	0.955575	0.0655588
P27635	0.04	0.956905	0.063553
P50213	0.04	0.956905	0.063553
P23193	0.04	0.956923	0.063525
O00471	0.04	0.957005	0.063401
P52788	0.04	0.957005	0.063401
Q8NBF2	0.04	0.957005	0.063401
Q16543	0.04	0.957005	0.063401
Q13409	0.04	0.958009	0.0618888
Q99700	0.04	0.958009	0.0618888
Q9UKV8	0.04	0.959239	0.0600373
Q8IYB3	0.04	0.959786	0.0592151
Q15059	0.04	0.961392	0.0568034
Q9ULX6	0.04	0.961392	0.0568034
Q53SF7	0.04	0.961392	0.0568034
P10155	0.04	0.961806	0.0561828
P49257	0.04	0.962322	0.0554088
Q96PC5	0.04	0.962322	0.0554088
Q9Y496	0.04	0.962322	0.0554088
Q5VU43	0.04	0.962322	0.0554088
Q14165	0.04	0.962322	0.0554088
Q9BVG4	0.04	0.962322	0.0554088
Q12907	0.04	0.962322	0.0554088
Q9BW92	0.04	0.962322	0.0554088
P62318	0.04	0.962421	0.0552597
Q92828	0.04	0.963464	0.0536968
Q7Z739	0.04	0.964588	0.0520149
Q9BV38	0.04	0.964886	0.0515692
O00541	0.04	0.964886	0.0515692
Q9Y5Q9	0.04	0.965085	0.0512722
P36405	0.04	0.965225	0.0510627
Q96SU4	0.04	0.965225	0.0510627
Q9UGI8	0.04	0.965225	0.0510627
Q9Y2H6	0.04	0.96581	0.0501893
Q96HY6	0.04	0.96581	0.0501893
P82979	0.04	0.96581	0.0501893
Q9H7Z3	0.04	0.96581	0.0501893
Q13153	0.04	0.96581	0.0501893
P49902	0.04	0.967188	0.0481319
Q9Y6K1	0.04	0.967188	0.0481319
Q08170	0.04	0.967188	0.0481319
P53004	0.04	0.968682	0.0459051
P61160	0.04	0.968682	0.0459051
P49815	0.04	0.968682	0.0459051
Q14161	0.04	0.968762	0.0457864
Q9NY61	0.04	0.969266	0.0450358
Q96FJ2	0.04	0.969266	0.0450358
Q9NUJ1	0.04	0.970337	0.0434427
P63173	0.04	0.971251	0.0420835
Q96I25	0.04	0.972838	0.0397292
Q9UHQ4	0.04	0.972838	0.0397292
O60942	0.04	0.973067	0.0393897
Q14011	0.04	0.973509	0.0387341
P31949	0.04	0.974455	0.037332
Q9UMY4	0.04	0.974473	0.0373061
Q9NZJ7	0.04	0.974563	0.0371732
Q9BWE0	0.04	0.97568	0.0355194
Q07960	0.04	0.97568	0.0355194
O95749	0.04	0.97568	0.0355194
P49773	0.04	0.97568	0.0355194
Q9NZZ3	0.04	0.97568	0.0355194
O95479	0.04	0.97568	0.0355194
Q16594	0.04	0.97568	0.0355194
Q14919	0.04	0.97568	0.0355194
Q8N9B5	0.04	0.97568	0.0355194
Q9UHY1	0.04	0.975742	0.0354277
Q9BSD7	0.04	0.976057	0.0349623
P58546	0.04	0.976057	0.0349623
Q9H410	0.04	0.976057	0.0349623
O95260	0.04	0.976057	0.0349623
O00193	0.04	0.976057	0.0349623
Q6N043	0.04	0.976057	0.0349623
P29374	0.04	0.976057	0.0349623
Q96T83	0.04	0.976057	0.0349623
Q9HB40	0.04	0.976057	0.0349623
O43426	0.04	0.976057	0.0349623
O15211	0.04	0.976057	0.0349623
P60468	0.04	0.976057	0.0349623
Q9BT40	0.04	0.976057	0.0349623
P83876	0.04	0.976057	0.0349623
Q9Y3C8	0.04	0.976057	0.0349623
Q6P9B9	0.04	0.976057	0.0349623
Q8IV38	0.04	0.976057	0.0349623
P06132	0.04	0.976057	0.0349623
P24588	0.04	0.976057	0.0349623
Q96BQ5	0.04	0.976057	0.0349623
Q9BXB5	0.04	0.976057	0.0349623
Q8IYB5	0.04	0.976057	0.0349623
Q12851	0.04	0.976057	0.0349623
Q68DH5	0.04	0.976057	0.0349623
Q96HQ2	0.04	0.977753	0.0324577
P46736	0.04	0.978495	0.031364
Q8WWC4	0.04	0.978495	0.031364
O60613	0.04	0.978495	0.031364
Q9BPX5	0.04	0.978495	0.031364
Q9NZJ6	0.04	0.978495	0.031364
Q9GZX5	0.04	0.978495	0.031364
Q03393	0.04	0.978495	0.031364
Q9H3H5	0.04	0.978495	0.031364
O15254	0.04	0.978495	0.031364
O43402	0.04	0.978495	0.031364
P09668	0.04	0.978751	0.0309861
Q99766	0.04	0.978751	0.0309861
Q9NXN4	0.04	0.978751	0.0309861
Q8N8D1	0.04	0.978816	0.0308906
Q9HBI6	0.04	0.978816	0.0308906
Q9NSU2	0.04	0.978816	0.0308906
Q96NA8	0.04	0.978816	0.0308906
Q96HR9	0.04	0.978816	0.0308906
Q16595	0.04	0.978816	0.0308906
Q9UNH6	0.04	0.979864	0.0293459
Q9H6X4	0.04	0.981937	0.0262974
Q9BXF6	0.04	0.983556	0.0239216
Q9Y366	0.04	0.983556	0.0239216
A4D1S5	0.04	0.985491	0.0210856
Q96A23	0.04	0.985491	0.0210856
O43688	0.04	0.985491	0.0210856
P22413	0.04	0.985491	0.0210856
Q16878	0.04	0.985491	0.0210856
O60927	0.04	0.985491	0.0210856
O95822	0.04	0.98689	0.019039
Q9UDW1	0.04	0.988539	0.0166307
Q9Y2P4	0.04	0.988761	0.0163061
Q8IY21	0.04	0.988761	0.0163061
Q17R31	0.04	0.988761	0.0163061
Q8N9I9	0.04	0.990168	0.0142552
Q9NWS6	0.04	0.990425	0.0138804
O94886	0.04	0.993721	0.00908791
Q9Y548	0.04	0.993721	0.00908791
Q9BUB4	0.04	0.993721	0.00908791
Q3KRA6	0.04	0.993721	0.00908791
P62258	0.05	0.92938	0.10566
Q9Y490	0.05	0.931163	0.102894
P20700	0.05	0.933556	0.0991911
P27797	0.05	0.934185	0.0982193
P49792	0.05	0.939647	0.0898098
P55072	0.05	0.951334	0.0719761
P60842	0.05	0.951334	0.0719761
Q8WUM4	0.05	0.951334	0.0719761
Q58FG1	0.05	0.951334	0.0719761
P40939	0.05	0.951894	0.0711275
Q9BQG0	0.05	0.954263	0.0675413
P55786	0.05	0.954263	0.0675413
P39023	0.05	0.954263	0.0675413
P12532	0.05	0.954263	0.0675413
Q8NFC6	0.05	0.954263	0.0675413
P04075	0.05	0.954263	0.0675413
Q9H3U1	0.05	0.954263	0.0675413
Q9Y6D5	0.05	0.954263	0.0675413
P42167	0.05	0.954263	0.0675413
Q93034	0.05	0.954263	0.0675413
O14617	0.05	0.954263	0.0675413
O76094	0.05	0.954263	0.0675413
P83731	0.05	0.954263	0.0675413
Q9Y5S2	0.05	0.954263	0.0675413
Q99459	0.05	0.954263	0.0675413
Q10570	0.05	0.954263	0.0675413
Q8IX01	0.05	0.954263	0.0675413
P46087	0.05	0.954263	0.0675413
Q641Q2	0.05	0.954263	0.0675413
P23786	0.05	0.954263	0.0675413
Q5JRX3	0.05	0.954317	0.0674591
P14410	0.05	0.954913	0.066559
Q9P2D3	0.05	0.954913	0.066559
Q9UNF0	0.05	0.954913	0.066559
P52888	0.05	0.954913	0.066559
P31942	0.05	0.954913	0.066559
Q9Y263	0.05	0.954913	0.066559
Q9UJZ1	0.05	0.954913	0.066559
Q9HC38	0.05	0.954913	0.066559
Q13423	0.05	0.954913	0.066559
O75347	0.05	0.954913	0.066559
Q5VT52	0.05	0.954913	0.066559
Q969G3	0.05	0.954913	0.066559
O60524	0.05	0.954913	0.066559
Q8NFD5	0.05	0.954913	0.066559
P07737	0.05	0.954913	0.066559
Q9UII2	0.05	0.954913	0.066559
P55036	0.05	0.954913	0.066559
Q2PPJ7	0.05	0.954913	0.066559
Q9BT78	0.05	0.954913	0.066559
O60749	0.05	0.954913	0.066559
P51648	0.05	0.954913	0.066559
Q658Y4	0.05	0.954913	0.066559
P21281	0.05	0.956905	0.063553
Q66K74	0.05	0.956905	0.063553
O14936	0.05	0.956905	0.063553
Q9H0C8	0.05	0.956923	0.063525
Q9NRF8	0.05	0.957005	0.063401
P62899	0.05	0.957005	0.063401
Q6NVY1	0.05	0.957005	0.063401
P49458	0.05	0.95796	0.0619628
Q07020	0.05	0.958009	0.0618888
P24534	0.05	0.961392	0.0568034
O75351	0.05	0.961392	0.0568034
Q12792	0.05	0.961392	0.0568034
Q8N684	0.05	0.962322	0.0554088
Q14149	0.05	0.962322	0.0554088
Q9Y3T9	0.05	0.962322	0.0554088
O95292	0.05	0.962421	0.0552597
Q8WX92	0.05	0.964174	0.0526347
P12931	0.05	0.964898	0.0515513
Q96HN2	0.05	0.964898	0.0515513
Q9NPI1	0.05	0.964898	0.0515513
P14324	0.05	0.965085	0.0512722
Q96Q05	0.05	0.965225	0.0510627
Q9BUI4	0.05	0.965225	0.0510627
O96019	0.05	0.96581	0.0501893
P51553	0.05	0.96581	0.0501893
Q9GZT9	0.05	0.96581	0.0501893
O00116	0.05	0.965902	0.0500515
Q4G176	0.05	0.967188	0.0481319
Q9BZF9	0.05	0.967838	0.0471626
P35813	0.05	0.967838	0.0471626
Q9UG01	0.05	0.968682	0.0459051
Q5VT66	0.05	0.968682	0.0459051
P48506	0.05	0.968682	0.0459051
Q8NHP6	0.05	0.968682	0.0459051
P52564	0.05	0.968682	0.0459051
P52594	0.05	0.970173	0.0436859
Q6P1N9	0.05	0.970173	0.0436859
P51790	0.05	0.97186	0.0411797
Q9Y5Z4	0.05	0.971954	0.0410399
Q92575	0.05	0.972838	0.0397292
Q9H9G7	0.05	0.973108	0.0393274
Q8WVT3	0.05	0.973509	0.0387341
A6NFI3	0.05	0.973509	0.0387341
Q2LD37	0.05	0.973509	0.0387341
P25325	0.05	0.973976	0.038042
Q8N612	0.05	0.974473	0.0373061
Q9P013	0.05	0.974473	0.0373061
O75431	0.05	0.974473	0.0373061
Q69YN2	0.05	0.974563	0.0371732
Q9NVE5	0.05	0.974563	0.0371732
Q9H446	0.05	0.974563	0.0371732
Q99959	0.05	0.974563	0.0371732
Q9C0I1	0.05	0.975487	0.0358062
Q9HA64	0.05	0.975487	0.0358062
Q6P587	0.05	0.975615	0.0356159
O75909	0.05	0.97568	0.0355194
Q9BV20	0.05	0.97568	0.0355194
Q9NYI0	0.05	0.97568	0.0355194
P07948	0.05	0.97568	0.0355194
Q96G21	0.05	0.97568	0.0355194
Q8IVH4	0.05	0.97568	0.0355194
Q96P48	0.05	0.97568	0.0355194
O43159	0.05	0.97568	0.0355194
Q96GK7	0.05	0.97568	0.0355194
Q66PJ3	0.05	0.97568	0.0355194
Q6VEQ5	0.05	0.97568	0.0355194
Q9H2H8	0.05	0.97568	0.0355194
Q13952	0.05	0.97568	0.0355194
Q96S44	0.05	0.97568	0.0355194
P50914	0.05	0.97568	0.0355194
Q15334	0.05	0.97568	0.0355194
Q9Y5E4	0.05	0.97568	0.0355194
Q9UMX5	0.05	0.97568	0.0355194
Q9H8W4	0.05	0.97568	0.0355194
Q9NXL2	0.05	0.97568	0.0355194
Q9BVM2	0.05	0.97568	0.0355194
O43292	0.05	0.97568	0.0355194
Q6P1X6	0.05	0.97568	0.0355194
Q9BW85	0.05	0.975699	0.0354922
Q08623	0.05	0.975742	0.0354277
O15068	0.05	0.976057	0.0349623
Q8N8U2	0.05	0.976057	0.0349623
P23434	0.05	0.977506	0.0328226
Q5RI15	0.05	0.977516	0.0328079
O95674	0.05	0.97755	0.0327574
Q6UWY0	0.05	0.978495	0.031364
P40123	0.05	0.978495	0.031364
Q92997	0.05	0.978495	0.031364
Q8N9V3	0.05	0.978751	0.0309861
Q9BX68	0.05	0.978816	0.0308906
Q96NC0	0.05	0.978816	0.0308906
Q2TAM9	0.05	0.978816	0.0308906
Q86Y39	0.05	0.978816	0.0308906
Q9Y484	0.05	0.978816	0.0308906
P30047	0.05	0.978816	0.0308906
P53677	0.05	0.978816	0.0308906
Q9NZC3	0.05	0.978816	0.0308906
Q9BYV8	0.05	0.978816	0.0308906
Q9UDY4	0.05	0.978837	0.0308595
O60936	0.05	0.980118	0.0289733
Q92889	0.05	0.980163	0.028907
Q05DH4	0.05	0.983556	0.0239216
Q08117	0.05	0.983556	0.0239216
Q3MIR4	0.05	0.983556	0.0239216
Q9NPR9	0.05	0.983556	0.0239216
O00142	0.05	0.985491	0.0210856
O14683	0.05	0.988761	0.0163061
Q8WVE0	0.05	0.993039	0.0100771
Q8IXM6	0.05	0.993721	0.00908791
Q6UW56	0.05	0.993721	0.00908791
Q9H977	0.05	0.993721	0.00908791
Q8N4L2	0.05	0.993721	0.00908791
O75716	0.05	0.993721	0.00908791
Q5TGZ0	0.05	0.993721	0.00908791
P78527	0.06	0.905709	0.142881
Q15149	0.06	0.913953	0.129807
Q14204	0.06	0.91402	0.129702
Q13813	0.06	0.918799	0.122179
Q00610	0.06	0.93012	0.104511
P06576	0.06	0.931163	0.102894
P53621	0.06	0.931163	0.102894
P43243	0.06	0.937456	0.0931765
P40926	0.06	0.939462	0.0900934
O14980	0.06	0.939641	0.0898191
O94906	0.06	0.942042	0.0861364
Q63HN8	0.06	0.942074	0.0860876
Q13045	0.06	0.943256	0.0842786
Q10567	0.06	0.944442	0.0824662
Q9UHD8	0.06	0.944442	0.0824662
Q9Y281	0.06	0.944442	0.0824662
Q15075	0.06	0.944442	0.0824662
P63010	0.06	0.944442	0.0824662
P54578	0.06	0.945563	0.080754
P14868	0.06	0.949519	0.0747308
Q9UBT2	0.06	0.950742	0.0728749
Q9Y383	0.06	0.951334	0.0719761
P51858	0.06	0.951334	0.0719761
P51572	0.06	0.951334	0.0719761
O75400	0.06	0.951334	0.0719761
Q07065	0.06	0.952396	0.0703666
O75165	0.06	0.954263	0.0675413
Q09161	0.06	0.954263	0.0675413
P27695	0.06	0.954263	0.0675413
Q13769	0.06	0.954263	0.0675413
Q14157	0.06	0.954263	0.0675413
P22087	0.06	0.954263	0.0675413
P55084	0.06	0.954263	0.0675413
P30084	0.06	0.954263	0.0675413
O60361	0.06	0.954263	0.0675413
Q14241	0.06	0.954263	0.0675413
Q9BZZ5	0.06	0.954263	0.0675413
P49207	0.06	0.954263	0.0675413
O75746	0.06	0.954263	0.0675413
Q9UL46	0.06	0.954263	0.0675413
Q9NZ08	0.06	0.954263	0.0675413
Q6UXG2	0.06	0.954263	0.0675413
Q5T160	0.06	0.954263	0.0675413
Q9H115	0.06	0.954263	0.0675413
Q13510	0.06	0.954263	0.0675413
Q8NDA8	0.06	0.954263	0.0675413
Q9Y2K7	0.06	0.954913	0.066559
P04040	0.06	0.954913	0.066559
Q86YS7	0.06	0.954913	0.066559
O43252	0.06	0.954913	0.066559
Q8WTT2	0.06	0.954913	0.066559
P50454	0.06	0.954913	0.066559
O75223	0.06	0.954913	0.066559
Q9UL18	0.06	0.954913	0.066559
Q9UNS2	0.06	0.954913	0.066559
Q8IXQ6	0.06	0.954913	0.066559
Q14554	0.06	0.954913	0.066559
Q15061	0.06	0.954913	0.066559
O75396	0.06	0.954913	0.066559
Q16851	0.06	0.954913	0.066559
P53007	0.06	0.954913	0.066559
Q9BZL4	0.06	0.954913	0.066559
Q01814	0.06	0.954913	0.066559
P21675	0.06	0.954913	0.066559
Q9NV70	0.06	0.954913	0.066559
Q9UHJ6	0.06	0.954913	0.066559
Q9Y5S9	0.06	0.954913	0.066559
Q9NW82	0.06	0.954913	0.066559
O00273	0.06	0.954913	0.066559
Q02040	0.06	0.955575	0.0655588
O43493	0.06	0.956341	0.064403
P13797	0.06	0.956552	0.0640848
Q9P260	0.06	0.956905	0.063553
Q5T011	0.06	0.956905	0.063553
P18085	0.06	0.956905	0.063553
Q9H9B4	0.06	0.956905	0.063553
P50897	0.06	0.957005	0.063401
Q6BDS2	0.06	0.957005	0.063401
O15264	0.06	0.957083	0.0632839
Q8WUA2	0.06	0.958009	0.0618888
Q9H9T3	0.06	0.958009	0.0618888
Q8WUF5	0.06	0.958009	0.0618888
Q15404	0.06	0.958009	0.0618888
Q96S52	0.06	0.958009	0.0618888
Q86UA1	0.06	0.958009	0.0618888
P46926	0.06	0.958009	0.0618888
Q9Y4Z0	0.06	0.958009	0.0618888
P62330	0.06	0.958078	0.0617847
P18846	0.06	0.958623	0.0609651
O60493	0.06	0.959083	0.0602717
P51805	0.06	0.961392	0.0568034
O43447	0.06	0.961392	0.0568034
Q9Y305	0.06	0.961392	0.0568034
P35270	0.06	0.961806	0.0561828
O75521	0.06	0.962178	0.0556246
P61619	0.06	0.962322	0.0554088
O43665	0.06	0.962322	0.0554088
Q9UBQ0	0.06	0.962322	0.0554088
Q8TB45	0.06	0.962322	0.0554088
P12821	0.06	0.962322	0.0554088
Q5PSV4	0.06	0.962322	0.0554088
Q8N9N7	0.06	0.964588	0.0520149
O15234	0.06	0.964836	0.0516438
Q92844	0.06	0.964864	0.0516026
Q9NRQ5	0.06	0.964898	0.0515513
Q9H1J1	0.06	0.964898	0.0515513
Q9Y673	0.06	0.964898	0.0515513
O75683	0.06	0.964917	0.0515237
O15078	0.06	0.965085	0.0512722
O95168	0.06	0.965085	0.0512722
Q9NYB9	0.06	0.965225	0.0510627
Q14376	0.06	0.965225	0.0510627
Q9NVV5	0.06	0.965225	0.0510627
Q9BQ75	0.06	0.96581	0.0501893
O75832	0.06	0.96581	0.0501893
Q9NQ88	0.06	0.96581	0.0501893
Q9BUP3	0.06	0.96581	0.0501893
Q9NW68	0.06	0.967188	0.0481319
Q9HBK9	0.06	0.967188	0.0481319
P0C7P0	0.06	0.968436	0.046271
Q9UPX8	0.06	0.968682	0.0459051
Q99538	0.06	0.968682	0.0459051
Q7L266	0.06	0.968682	0.0459051
Q13029	0.06	0.968682	0.0459051
Q8TB37	0.06	0.968682	0.0459051
Q9NXR7	0.06	0.970337	0.0434427
Q96NB2	0.06	0.97186	0.0411797
Q96RF0	0.06	0.97186	0.0411797
Q9P206	0.06	0.974473	0.0373061
Q9BRP1	0.06	0.974473	0.0373061
Q6NSJ2	0.06	0.974563	0.0371732
Q9H3K6	0.06	0.974563	0.0371732
Q9NP66	0.06	0.974563	0.0371732
Q96ME1	0.06	0.97501	0.0365105
Q15528	0.06	0.975487	0.0358062
Q9C005	0.06	0.97568	0.0355194
Q04656	0.06	0.97568	0.0355194
Q2M3G4	0.06	0.97568	0.0355194
O75884	0.06	0.97568	0.0355194
O00244	0.06	0.97568	0.0355194
P53609	0.06	0.97568	0.0355194
P42785	0.06	0.976057	0.0349623
O43687	0.06	0.976057	0.0349623
Q9Y5N5	0.06	0.976057	0.0349623
Q04864	0.06	0.976057	0.0349623
O95789	0.06	0.978816	0.0308906
Q02156	0.06	0.981937	0.0262974
P59780	0.06	0.985491	0.0210856
Q9H4G4	0.06	0.985491	0.0210856
Q6P6B7	0.06	0.985491	0.0210856
O43504	0.06	0.985491	0.0210856
Q96EQ0	0.06	0.985491	0.0210856
Q8N490	0.06	0.985491	0.0210856
P51668	0.06	0.985491	0.0210856
Q96F10	0.06	0.985491	0.0210856
O15155	0.06	0.98689	0.019039
Q9C0H9	0.06	0.987581	0.0180293
Q5JS37	0.06	0.988539	0.0166307
Q8NEF3	0.06	0.988539	0.0166307
Q9NSK7	0.06	0.988761	0.0163061
Q9BQK8	0.06	0.988761	0.0163061
O75369	0.07	0.886482	0.173837
P35580	0.07	0.896154	0.158182
P31948	0.07	0.902216	0.148455
P21796	0.07	0.909135	0.137433
P27348	0.07	0.927883	0.107986
P10599	0.07	0.927949	0.107882
Q14690	0.07	0.927966	0.107857
Q9C0C2	0.07	0.928548	0.106952
Q14966	0.07	0.93012	0.104511
Q15029	0.07	0.93012	0.104511
O75533	0.07	0.93012	0.104511
P29144	0.07	0.93012	0.104511
Q13315	0.07	0.931163	0.102894
Q93009	0.07	0.931163	0.102894
P54136	0.07	0.931163	0.102894
Q9Y6D6	0.07	0.933339	0.0995271
P38919	0.07	0.934235	0.0981421
P45880	0.07	0.934321	0.0980101
Q13620	0.07	0.934321	0.0980101
Q9H3S7	0.07	0.934947	0.0970436
Q9H0D6	0.07	0.936469	0.094697
P17858	0.07	0.936488	0.094667
P17980	0.07	0.938708	0.091252
P09493	0.07	0.939641	0.0898191
Q96I24	0.07	0.942369	0.0856355
Q9P0K7	0.07	0.943977	0.0831771
Q86XP3	0.07	0.944442	0.0824662
O43719	0.07	0.944442	0.0824662
O94832	0.07	0.947036	0.0785086
O95613	0.07	0.948906	0.0756631
Q7L576	0.07	0.949072	0.0754109
Q86UV5	0.07	0.950552	0.0731627
P40429	0.07	0.951334	0.0719761
P61764	0.07	0.951334	0.0719761
Q12768	0.07	0.951334	0.0719761
Q53GS9	0.07	0.951334	0.0719761
Q5VUA4	0.07	0.954263	0.0675413
Q86X10	0.07	0.954263	0.0675413
Q13596	0.07	0.954263	0.0675413
O43615	0.07	0.954263	0.0675413
P62316	0.07	0.954263	0.0675413
P13796	0.07	0.954263	0.0675413
Q9NYV4	0.07	0.954263	0.0675413
Q9Y285	0.07	0.954263	0.0675413
Q5GLZ8	0.07	0.954263	0.0675413
Q9UMS4	0.07	0.954263	0.0675413
O60361	0.07	0.954263	0.0675413
Q9BQ39	0.07	0.954263	0.0675413
Q01968	0.07	0.954263	0.0675413
Q8TED0	0.07	0.954263	0.0675413
Q9HAU0	0.07	0.954263	0.0675413
P09496	0.07	0.954263	0.0675413
P62829	0.07	0.954263	0.0675413
Q14254	0.07	0.954263	0.0675413
Q86U42	0.07	0.954263	0.0675413
Q9NYL9	0.07	0.954263	0.0675413
P48047	0.07	0.954263	0.0675413
O95747	0.07	0.954263	0.0675413
P61224	0.07	0.954263	0.0675413
Q93052	0.07	0.954263	0.0675413
P53365	0.07	0.954263	0.0675413
O60518	0.07	0.954263	0.0675413
P61927	0.07	0.954263	0.0675413
Q13242	0.07	0.954263	0.0675413
P18615	0.07	0.954263	0.0675413
Q7L5N1	0.07	0.954263	0.0675413
Q92504	0.07	0.954263	0.0675413
Q06787	0.07	0.954913	0.066559
Q96BM9	0.07	0.954913	0.066559
Q9Y2D5	0.07	0.954913	0.066559
Q2M2I8	0.07	0.954913	0.066559
P00403	0.07	0.954913	0.066559
Q9NWV4	0.07	0.954913	0.066559
Q96AX1	0.07	0.954913	0.066559
O15344	0.07	0.954913	0.066559
Q13630	0.07	0.954913	0.066559
O94903	0.07	0.954913	0.066559
P17029	0.07	0.954913	0.066559
Q5XPI4	0.07	0.954913	0.066559
Q9BTE6	0.07	0.954913	0.066559
Q5TDH0	0.07	0.954913	0.066559
O00625	0.07	0.954913	0.066559
O14662	0.07	0.954913	0.066559
O15047	0.07	0.954913	0.066559
Q86TP1	0.07	0.954913	0.066559
Q96S53	0.07	0.954913	0.066559
Q8N4C8	0.07	0.954913	0.066559
O43598	0.07	0.954913	0.066559
Q13057	0.07	0.954913	0.066559
Q16623	0.07	0.954913	0.066559
Q8WUH2	0.07	0.954913	0.066559
Q9UI09	0.07	0.954913	0.066559
O95707	0.07	0.954913	0.066559
Q53S33	0.07	0.954913	0.066559
P61970	0.07	0.954913	0.066559
Q7L775	0.07	0.954913	0.066559
Q99547	0.07	0.954913	0.066559
Q7Z2K6	0.07	0.954913	0.066559
Q9H479	0.07	0.954913	0.066559
O75943	0.07	0.954913	0.066559
Q9Y333	0.07	0.954913	0.066559
Q6GMV3	0.07	0.954913	0.066559
Q9Y3C6	0.07	0.954913	0.066559
Q9BSH5	0.07	0.954913	0.066559
Q9NTI2	0.07	0.954913	0.066559
Q6ZMG9	0.07	0.955575	0.0655588
P08247	0.07	0.956258	0.064528
Q96QG7	0.07	0.956905	0.063553
O15514	0.07	0.956905	0.063553
Q99828	0.07	0.956905	0.063553
Q32NB8	0.07	0.957005	0.063401
P25208	0.07	0.957005	0.063401
Q86X02	0.07	0.958009	0.0618888
O00221	0.07	0.958009	0.0618888
Q75N03	0.07	0.958078	0.0617847
Q9BRT2	0.07	0.95818	0.0616318
Q07812	0.07	0.959239	0.0600373
Q8NE65	0.07	0.959786	0.0592151
P49810	0.07	0.962322	0.0554088
Q8TCE6	0.07	0.962322	0.0554088
Q8IWE5	0.07	0.962322	0.0554088
Q96LA8	0.07	0.963177	0.0541272
Q8IY33	0.07	0.964898	0.0515513
Q9BTL3	0.07	0.965085	0.0512722
Q8IWP9	0.07	0.96581	0.0501893
Q7Z3E5	0.07	0.968682	0.0459051
Q9UK58	0.07	0.968682	0.0459051
Q9UPS6	0.07	0.968682	0.0459051
Q8TEA7	0.07	0.972838	0.0397292
P51687	0.07	0.973509	0.0387341
O00287	0.07	0.975147	0.0363084
Q9BX67	0.07	0.976057	0.0349623
P51606	0.07	0.978495	0.031364
Q06033	0.07	0.978495	0.031364
A6NK58	0.07	0.978751	0.0309861
Q9NWT6	0.07	0.978816	0.0308906
Q9UFN0	0.07	0.978816	0.0308906
P06733	0.08	0.863622	0.211528
Q9UM54	0.08	0.879281	0.185604
Q08211	0.08	0.895747	0.158837
P34932	0.08	0.90076	0.150786
P49750	0.08	0.905709	0.142881
Q9Y2W1	0.08	0.90779	0.139569
Q13838	0.08	0.910695	0.134961
Q9NYF8	0.08	0.911828	0.133166
Q9H0A0	0.08	0.913953	0.129807
Q99613	0.08	0.916202	0.126262
P58107	0.08	0.922691	0.11608
Q9UJS0	0.08	0.923684	0.114529
P31150	0.08	0.923684	0.114529
P62906	0.08	0.924794	0.112796
P12235	0.08	0.924794	0.112796
P31939	0.08	0.924949	0.112555
P49959	0.08	0.927431	0.108688
Q96I99	0.08	0.927431	0.108688
P50502	0.08	0.927431	0.108688
P35232	0.08	0.928548	0.106952
Q9NVP1	0.08	0.928548	0.106952
P30622	0.08	0.92938	0.10566
O95782	0.08	0.93012	0.104511
Q03701	0.08	0.93012	0.104511
O75323	0.08	0.931119	0.102963
Q12874	0.08	0.933556	0.0991911
P53992	0.08	0.934321	0.0980101
P61158	0.08	0.934321	0.0980101
O15144	0.08	0.934947	0.0970436
Q7Z3K3	0.08	0.936488	0.094667
Q15126	0.08	0.936579	0.0945269
P68036	0.08	0.937456	0.0931765
Q99567	0.08	0.938708	0.091252
Q8WXF1	0.08	0.938708	0.091252
P49748	0.08	0.938939	0.0908963
Q9UNM6	0.08	0.939647	0.0898098
Q9HDC9	0.08	0.942042	0.0861364
P52565	0.08	0.942369	0.0856355
Q8WZA9	0.08	0.943256	0.0842786
Q9BYG3	0.08	0.944442	0.0824662
P84085	0.08	0.944442	0.0824662
Q13131	0.08	0.944442	0.0824662
O94905	0.08	0.947036	0.0785086
Q16798	0.08	0.947214	0.0782378
Q96CW1	0.08	0.949327	0.0750223
P51665	0.08	0.949666	0.0745081
P48163	0.08	0.950552	0.0731627
Q9NP61	0.08	0.950748	0.0728658
Q14139	0.08	0.950748	0.0728658
P36543	0.08	0.951334	0.0719761
Q2M389	0.08	0.951334	0.0719761
Q9BY11	0.08	0.951334	0.0719761
Q8IZL8	0.08	0.951334	0.0719761
P53597	0.08	0.951334	0.0719761
P36915	0.08	0.951334	0.0719761
P05091	0.08	0.951334	0.0719761
Q8WW12	0.08	0.951334	0.0719761
Q9P2K3	0.08	0.953293	0.069009
Q5T6V5	0.08	0.954263	0.0675413
O94992	0.08	0.954263	0.0675413
Q8TBX8	0.08	0.954263	0.0675413
P15927	0.08	0.954263	0.0675413
Q9Y4H2	0.08	0.954263	0.0675413
P19784	0.08	0.954263	0.0675413
Q9NP79	0.08	0.954263	0.0675413
P48556	0.08	0.954263	0.0675413
Q9H0E3	0.08	0.954263	0.0675413
Q8NBX0	0.08	0.954263	0.0675413
Q8IXI1	0.08	0.954263	0.0675413
Q9NVJ2	0.08	0.954263	0.0675413
Q16854	0.08	0.954263	0.0675413
Q92574	0.08	0.954263	0.0675413
P50148	0.08	0.954263	0.0675413
Q9UBB5	0.08	0.954263	0.0675413
Q96D53	0.08	0.954263	0.0675413
Q9Y315	0.08	0.954263	0.0675413
Q8N9R8	0.08	0.954263	0.0675413
Q8TE77	0.08	0.954263	0.0675413
Q8NFH8	0.08	0.954263	0.0675413
Q7Z7K6	0.08	0.954263	0.0675413
Q86Y82	0.08	0.954263	0.0675413
Q9Y221	0.08	0.954263	0.0675413
O43524	0.08	0.954263	0.0675413
Q9BTT6	0.08	0.954263	0.0675413
Q8IY17	0.08	0.954263	0.0675413
Q9Y6Q3	0.08	0.954263	0.0675413
Q9NWU1	0.08	0.954263	0.0675413
P28715	0.08	0.954263	0.0675413
Q6I9Y2	0.08	0.954263	0.0675413
P83111	0.08	0.954263	0.0675413
Q8IWL3	0.08	0.954263	0.0675413
P56937	0.08	0.954263	0.0675413
Q9H2K0	0.08	0.954263	0.0675413
Q96GQ5	0.08	0.954263	0.0675413
O43708	0.08	0.954263	0.0675413
Q13485	0.08	0.954263	0.0675413
Q9BPY3	0.08	0.954263	0.0675413
O15127	0.08	0.954263	0.0675413
Q8WY54	0.08	0.954263	0.0675413
P62256	0.08	0.954263	0.0675413
Q9NZJ5	0.08	0.954263	0.0675413
P62854	0.08	0.954263	0.0675413
Q99627	0.08	0.954913	0.066559
P17050	0.08	0.954913	0.066559
P57737	0.08	0.954913	0.066559
Q9NQC8	0.08	0.954913	0.066559
Q96BD5	0.08	0.954913	0.066559
Q9NS86	0.08	0.954913	0.066559
Q9H875	0.08	0.954913	0.066559
Q13426	0.08	0.954913	0.066559
Q6PIU2	0.08	0.954913	0.066559
Q96GD0	0.08	0.954913	0.066559
P51689	0.08	0.954913	0.066559
Q8N6N7	0.08	0.954913	0.066559
Q9NS93	0.08	0.954913	0.066559
Q5VWG9	0.08	0.954913	0.066559
Q8N8A2	0.08	0.954913	0.066559
Q6PI78	0.08	0.954913	0.066559
O95772	0.08	0.954913	0.066559
Q01432	0.08	0.954913	0.066559
P17020	0.08	0.954913	0.066559
Q6PHR2	0.08	0.954913	0.066559
Q8IXZ2	0.08	0.954913	0.066559
Q8N8J7	0.08	0.954913	0.066559
Q96GY3	0.08	0.954913	0.066559
P55198	0.08	0.954913	0.066559
Q9UBI6	0.08	0.958623	0.0609651
Q8IY26	0.08	0.965225	0.0510627
O95243	0.08	0.973108	0.0393274
Q9NV88	0.08	0.975487	0.0358062
Q2PZI1	0.08	0.975487	0.0358062
Q92562	0.08	0.975487	0.0358062
Q9Y303	0.08	0.97568	0.0355194
Q8NBZ0	0.08	0.97568	0.0355194
Q13488	0.08	0.97568	0.0355194
Q9BSK0	0.08	0.97568	0.0355194
Q7L3S4	0.08	0.97568	0.0355194
Q53FA7	0.08	0.976057	0.0349623
P60709	0.09	0.879063	0.185962
P48735	0.09	0.886482	0.173837
P49588	0.09	0.886482	0.173837
P31943	0.09	0.890213	0.167778
P19367	0.09	0.894897	0.160207
O60763	0.09	0.896361	0.157848
A0AVT1	0.09	0.902216	0.148455
A2RRP1	0.09	0.905709	0.142881
P18669	0.09	0.905709	0.142881
Q9Y3R5	0.09	0.91014	0.13584
P22059	0.09	0.913746	0.130135
Q14914	0.09	0.913953	0.129807
Q9P258	0.09	0.913953	0.129807
Q4G0J3	0.09	0.9149	0.128314
Q13148	0.09	0.915345	0.127612
P62910	0.09	0.916514	0.125771
P17655	0.09	0.918799	0.122179
Q14677	0.09	0.922455	0.116449
Q9UKJ3	0.09	0.922691	0.11608
Q9P2R7	0.09	0.925379	0.111884
Q9NXF1	0.09	0.927	0.109359
Q02978	0.09	0.927431	0.108688
P14678	0.09	0.928548	0.106952
P09012	0.09	0.928548	0.106952
Q96JM3	0.09	0.928548	0.106952
Q5VW36	0.09	0.928548	0.106952
P10768	0.09	0.928617	0.106845
Q9P2N5	0.09	0.92938	0.10566
Q8NEB9	0.09	0.93012	0.104511
P20585	0.09	0.93012	0.104511
O43684	0.09	0.93012	0.104511
Q9Y277	0.09	0.93012	0.104511
Q86WJ1	0.09	0.930274	0.104272
A2RTX5	0.09	0.931163	0.102894
Q9BY32	0.09	0.931163	0.102894
Q8NCW5	0.09	0.931163	0.102894
O75828	0.09	0.931229	0.102793
Q9H267	0.09	0.933556	0.0991911
O60361	0.09	0.933556	0.0991911
Q9Y6Q5	0.09	0.933556	0.0991911
Q9HAS0	0.09	0.933556	0.0991911
Q6NUQ4	0.09	0.933556	0.0991911
O95425	0.09	0.933556	0.0991911
Q6YP21	0.09	0.934321	0.0980101
Q9UPY8	0.09	0.934321	0.0980101
Q9BPW8	0.09	0.934321	0.0980101
Q9UNP9	0.09	0.934321	0.0980101
Q9NRV9	0.09	0.934947	0.0970436
Q9BXK5	0.09	0.936469	0.094697
P48382	0.09	0.936673	0.0943824
Q9Y2P8	0.09	0.936673	0.0943824
O43488	0.09	0.937456	0.0931765
Q12972	0.09	0.937456	0.0931765
Q86WA6	0.09	0.937644	0.0928878
Q9UIC8	0.09	0.937741	0.0927382
P31937	0.09	0.937966	0.0923924
Q8N3P4	0.09	0.939647	0.0898098
Q9NQZ2	0.09	0.939893	0.0894321
O95372	0.09	0.941673	0.0867026
Q5JSH3	0.09	0.942042	0.0861364
Q86XA9	0.09	0.942042	0.0861364
Q3ZCX4	0.09	0.942042	0.0861364
Q7Z6L1	0.09	0.942042	0.0861364
Q08257	0.09	0.942042	0.0861364
Q9BZV1	0.09	0.943003	0.0846653
Q9GZT6	0.09	0.943256	0.0842786
P42766	0.09	0.943256	0.0842786
O14561	0.09	0.943977	0.0831771
Q53LP3	0.09	0.944442	0.0824662
Q9H330	0.09	0.944442	0.0824662
Q8NBF6	0.09	0.944442	0.0824662
Q96IY1	0.09	0.947036	0.0785086
A4D1U4	0.09	0.948295	0.0765917
P06280	0.09	0.950742	0.0728749
Q7Z4Q2	0.09	0.950742	0.0728749
Q14728	0.09	0.951334	0.0719761
P26006	0.09	0.951334	0.0719761
P37235	0.09	0.951334	0.0719761
Q9NXU5	0.09	0.951334	0.0719761
Q96S19	0.09	0.951334	0.0719761
P63313	0.09	0.951334	0.0719761
Q12962	0.09	0.951334	0.0719761
O15511	0.09	0.952125	0.0707771
Q969Z3	0.09	0.952125	0.0707771
Q86T03	0.09	0.952618	0.07003
Q86XI8	0.09	0.954263	0.0675413
Q86UU0	0.09	0.954263	0.0675413
P55899	0.09	0.954263	0.0675413
Q969M1	0.09	0.954263	0.0675413
Q9H892	0.09	0.954263	0.0675413
O43822	0.09	0.954263	0.0675413
Q9NP73	0.09	0.954263	0.0675413
Q96NY7	0.09	0.954263	0.0675413
P61960	0.09	0.954263	0.0675413
Q96D15	0.09	0.954913	0.066559
Q8WUN7	0.09	0.962322	0.0554088
Q8WUF8	0.09	0.964898	0.0515513
Q9HBG6	0.09	0.964898	0.0515513
Q8N5C8	0.09	0.965225	0.0510627
Q01082	0.1	0.866239	0.207163
Q13509	0.1	0.873186	0.195639
Q86VP6	0.1	0.876192	0.19068
P00558	0.1	0.877151	0.189103
Q9BXP5	0.1	0.879281	0.185604
P50851	0.1	0.881172	0.182504
P48634	0.1	0.881688	0.18166
Q03252	0.1	0.881688	0.18166
P29401	0.1	0.882508	0.180318
P45974	0.1	0.884151	0.177635
P11216	0.1	0.886482	0.173837
Q96CN7	0.1	0.886482	0.173837
P26639	0.1	0.886482	0.173837
Q15459	0.1	0.886482	0.173837
Q96QK1	0.1	0.886482	0.173837
P52597	0.1	0.886482	0.173837
Q92597	0.1	0.886482	0.173837
Q96E39	0.1	0.886482	0.173837
Q9Y570	0.1	0.889435	0.16904
O00267	0.1	0.889787	0.168469
Q5T8P6	0.1	0.890213	0.167778
Q9HC35	0.1	0.890394	0.167485
O94973	0.1	0.894252	0.161246
Q00059	0.1	0.894897	0.160207
O95232	0.1	0.894897	0.160207
Q06323	0.1	0.896015	0.158406
P56192	0.1	0.896361	0.157848
P48147	0.1	0.896361	0.157848
Q9NXV6	0.1	0.900557	0.15111
O95394	0.1	0.902216	0.148455
Q9NUB1	0.1	0.902216	0.148455
P11766	0.1	0.905709	0.142881
Q12904	0.1	0.905709	0.142881
P05165	0.1	0.905709	0.142881
Q8N1G2	0.1	0.905709	0.142881
Q92665	0.1	0.905709	0.142881
Q16630	0.1	0.905946	0.142502
Q9Y6D9	0.1	0.90681	0.141127
Q9BTT0	0.1	0.90748	0.140062
O95758	0.1	0.90748	0.140062
Q9Y5X1	0.1	0.908133	0.139025
Q8IY81	0.1	0.908627	0.138241
Q96KP1	0.1	0.908861	0.137869
O43182	0.1	0.91014	0.13584
Q96DB5	0.1	0.910695	0.134961
P51649	0.1	0.910695	0.134961
O95453	0.1	0.910721	0.134919
Q96BP3	0.1	0.910738	0.134892
P27487	0.1	0.910739	0.13489
Q13492	0.1	0.911457	0.133754
Q9GZL7	0.1	0.911603	0.133522
Q13554	0.1	0.911828	0.133166
Q9H5N1	0.1	0.911828	0.133166
Q4G0F5	0.1	0.912347	0.132346
P30085	0.1	0.912846	0.131557
P11182	0.1	0.913886	0.129914
Q5T447	0.1	0.913953	0.129807
Q9NZN3	0.1	0.913953	0.129807
O43809	0.1	0.91402	0.129702
Q9UHK6	0.1	0.91402	0.129702
Q16134	0.1	0.9149	0.128314
Q86VN1	0.1	0.9149	0.128314
Q9H7D7	0.1	0.915345	0.127612
Q96M27	0.1	0.916202	0.126262
Q8NE86	0.1	0.916202	0.126262
Q8NAF0	0.1	0.916202	0.126262
Q8NHP8	0.1	0.916788	0.125339
Q01415	0.1	0.917705	0.123898
Q8IV36	0.1	0.918799	0.122179
Q05519	0.1	0.922691	0.11608
Q9BRP8	0.1	0.923684	0.114529
Q15717	0.1	0.924794	0.112796
Q8N398	0.1	0.924794	0.112796
Q86W42	0.1	0.924794	0.112796
Q15018	0.1	0.926689	0.109843
Q9NVG8	0.1	0.927178	0.109082
Q9BW83	0.1	0.927178	0.109082
Q96ME7	0.1	0.927431	0.108688
Q96G46	0.1	0.927431	0.108688
O95396	0.1	0.928548	0.106952
Q9BRJ6	0.1	0.928548	0.106952
O14773	0.1	0.928548	0.106952
Q3ZCW2	0.1	0.929262	0.105842
Q6UXY8	0.1	0.92938	0.10566
Q9BRJ7	0.1	0.92938	0.10566
Q96IJ6	0.1	0.92938	0.10566
O75915	0.1	0.929499	0.105475
Q9H9C1	0.1	0.93012	0.104511
Q8NC74	0.1	0.93012	0.104511
Q6NUM9	0.1	0.93012	0.104511
Q07617	0.1	0.93012	0.104511
P07902	0.1	0.93012	0.104511
Q9NTX5	0.1	0.931119	0.102963
O76054	0.1	0.931119	0.102963
Q8N118	0.1	0.931163	0.102894
P51798	0.1	0.931163	0.102894
Q5W0V3	0.1	0.931163	0.102894
Q70CQ3	0.1	0.931163	0.102894
Q92934	0.1	0.933556	0.0991911
Q9Y2G5	0.1	0.933556	0.0991911
Q5VZM2	0.1	0.933556	0.0991911
Q8IZM8	0.1	0.933556	0.0991911
P53801	0.1	0.934321	0.0980101
Q9GZQ3	0.1	0.935396	0.0963505
P28676	0.1	0.93567	0.095928
Q12767	0.1	0.936469	0.094697
Q8TBF2	0.1	0.936842	0.0941221
Q9P0U4	0.1	0.937456	0.0931765
Q92539	0.1	0.937456	0.0931765
Q9BRU9	0.1	0.937644	0.0928878
Q5W111	0.1	0.937897	0.0924987
Q9Y4Y9	0.1	0.941415	0.087097
Q8N8E2	0.1	0.942042	0.0861364
Q9NSY2	0.1	0.944442	0.0824662
Q9NX07	0.1	0.944442	0.0824662
Q8TEV9	0.1	0.945103	0.0814566
O75689	0.1	0.945357	0.0810692
O95059	0.1	0.950476	0.0732785
P49789	0.1	0.951334	0.0719761
P35754	0.1	0.951334	0.0719761
Q9NQY0	0.1	0.954263	0.0675413
O95873	0.1	0.954263	0.0675413
Q96LT9	0.1	0.954263	0.0675413
P03886	0.1	0.954263	0.0675413
Q32NC0	0.1	0.954913	0.066559
Q96AQ8	0.1	0.954913	0.066559
Q8NCC3	0.1	0.954913	0.066559
Q5T8I3	0.1	0.954913	0.066559
Q15628	0.1	0.954913	0.066559
Q13569	0.1	0.955575	0.0655588
Q49B96	0.1	0.956905	0.063553
P12270	0.11	0.824282	0.278791
Q86UP2	0.11	0.824285	0.278784
P15311	0.11	0.834724	0.260629
P46940	0.11	0.858575	0.219984
Q92499	0.11	0.859563	0.218324
P35241	0.11	0.869493	0.201754
O75874	0.11	0.870026	0.200869
Q13428	0.11	0.870856	0.199493
Q9P2J5	0.11	0.872464	0.196833
Q9P2M7	0.11	0.872933	0.196057
P41250	0.11	0.87517	0.192365
Q8N163	0.11	0.87517	0.192365
Q9Y3I0	0.11	0.87517	0.192365
Q96CS3	0.11	0.87517	0.192365
Q9UBE0	0.11	0.87517	0.192365
P61204	0.11	0.876192	0.19068
Q9BVJ6	0.11	0.877427	0.188649
P78417	0.11	0.880268	0.183985
Q7Z4W1	0.11	0.881172	0.182504
Q8IWV7	0.11	0.881172	0.182504
Q9NQW7	0.11	0.881688	0.18166
Q01518	0.11	0.882508	0.180318
Q9NTZ6	0.11	0.886482	0.173837
Q9UKX7	0.11	0.886482	0.173837
Q14689	0.11	0.886482	0.173837
P29590	0.11	0.886482	0.173837
Q8WUD1	0.11	0.886482	0.173837
A0MZ66	0.11	0.886482	0.173837
Q9UBQ7	0.11	0.886482	0.173837
Q5JTV8	0.11	0.886482	0.173837
O43172	0.11	0.886482	0.173837
Q6NZY4	0.11	0.886482	0.173837
O15145	0.11	0.886482	0.173837
Q9P253	0.11	0.889487	0.168955
Q5T0N5	0.11	0.889487	0.168955
Q9Y4E6	0.11	0.889787	0.168469
Q8IWA0	0.11	0.890024	0.168084
O75436	0.11	0.890213	0.167778
Q13427	0.11	0.890394	0.167485
O60645	0.11	0.891826	0.165166
Q9Y2Q3	0.11	0.891828	0.165163
O95870	0.11	0.891828	0.165163
O43399	0.11	0.891828	0.165163
Q15847	0.11	0.891828	0.165163
Q15050	0.11	0.892959	0.163334
Q8TB36	0.11	0.894252	0.161246
Q13555	0.11	0.894252	0.161246
Q9NQS1	0.11	0.894897	0.160207
Q8N4T8	0.11	0.894897	0.160207
P45985	0.11	0.894897	0.160207
P05090	0.11	0.895747	0.158837
Q58DX5	0.11	0.895823	0.158715
Q56VL3	0.11	0.896361	0.157848
Q9H7B2	0.11	0.896361	0.157848
Q15428	0.11	0.896361	0.157848
Q9NQG5	0.11	0.896361	0.157848
Q96PV6	0.11	0.897945	0.155301
P50552	0.11	0.898256	0.154801
P63167	0.11	0.899416	0.15294
P36969	0.11	0.900495	0.15121
O15118	0.11	0.900495	0.15121
Q9NUP7	0.11	0.901334	0.149866
Q9NQ48	0.11	0.902216	0.148455
P59998	0.11	0.902216	0.148455
Q9P2T1	0.11	0.902216	0.148455
P41223	0.11	0.902216	0.148455
Q00577	0.11	0.905709	0.142881
Q16775	0.11	0.905946	0.142502
Q96GG9	0.11	0.907233	0.140455
Q9H0E2	0.11	0.908861	0.137869
Q9NX46	0.11	0.909431	0.136964
Q13042	0.11	0.91014	0.13584
Q9Y2I8	0.11	0.910695	0.134961
Q92558	0.11	0.911603	0.133522
P31483	0.11	0.911828	0.133166
Q6JQN1	0.11	0.911864	0.13311
Q8NF91	0.11	0.912347	0.132346
Q9Y6X4	0.11	0.912347	0.132346
Q92845	0.11	0.913953	0.129807
Q96I15	0.11	0.913953	0.129807
Q86V88	0.11	0.913953	0.129807
Q68DK2	0.11	0.91402	0.129702
P48380	0.11	0.915345	0.127612
Q6ZUM4	0.11	0.915345	0.127612
Q96FZ7	0.11	0.915522	0.127333
Q8NB78	0.11	0.916202	0.126262
Q13424	0.11	0.916202	0.126262
Q02447	0.11	0.916514	0.125771
P39210	0.11	0.920587	0.119374
Q53T59	0.11	0.923684	0.114529
Q15532	0.11	0.924794	0.112796
O15037	0.11	0.925379	0.111884
Q8NEW0	0.11	0.927431	0.108688
Q9NZI7	0.11	0.928623	0.106835
O43772	0.11	0.929499	0.105475
Q9H3Q1	0.11	0.930249	0.104311
Q7Z7K0	0.11	0.931119	0.102963
Q6PL24	0.11	0.931163	0.102894
Q9Y2Q5	0.11	0.931163	0.102894
Q9BRT3	0.11	0.933445	0.099363
Q8TBZ3	0.11	0.934321	0.0980101
P30039	0.11	0.934321	0.0980101
Q8WZ82	0.11	0.935396	0.0963505
Q96PC3	0.11	0.936469	0.094697
Q9UKL6	0.11	0.938708	0.091252
Q5TCQ9	0.11	0.940426	0.088614
Q8IZU2	0.11	0.942369	0.0856355
P35475	0.11	0.943977	0.0831771
Q96B97	0.11	0.944442	0.0824662
O76041	0.11	0.947036	0.0785086
Q96NT1	0.11	0.950552	0.0731627
Q96A22	0.11	0.951334	0.0719761
Q86UT8	0.11	0.951334	0.0719761
P25705	0.12	0.770686	0.375784
P68032	0.12	0.783353	0.352265
P00338	0.12	0.834724	0.260629
P22314	0.12	0.854955	0.226079
Q96AE4	0.12	0.858575	0.219984
P26599	0.12	0.858776	0.219647
Q9BUJ2	0.12	0.859834	0.217869
Q9H4A4	0.12	0.861542	0.215006
Q06830	0.12	0.864379	0.210263
O00567	0.12	0.866239	0.207163
P21964	0.12	0.866239	0.207163
P13804	0.12	0.866239	0.207163
Q07955	0.12	0.866936	0.206003
P52815	0.12	0.868717	0.203041
Q8NCM8	0.12	0.869668	0.201464
Q8N1G4	0.12	0.870026	0.200869
Q9Y6Y8	0.12	0.870026	0.200869
Q66K14	0.12	0.870026	0.200869
Q15477	0.12	0.870026	0.200869
Q9NZB2	0.12	0.870856	0.199493
Q8TDI0	0.12	0.872464	0.196833
P00568	0.12	0.873186	0.195639
Q13724	0.12	0.873186	0.195639
Q9UPT8	0.12	0.873186	0.195639
Q15019	0.12	0.874654	0.193216
Q7Z4V5	0.12	0.875166	0.192371
Q13564	0.12	0.87517	0.192365
Q8TBC4	0.12	0.87517	0.192365
Q13523	0.12	0.87517	0.192365
O75145	0.12	0.87517	0.192365
O43237	0.12	0.87517	0.192365
P30038	0.12	0.87517	0.192365
Q9NR50	0.12	0.87517	0.192365
Q9ULC4	0.12	0.879782	0.184782
Q9H3P7	0.12	0.879782	0.184782
Q99719	0.12	0.879782	0.184782
Q9UIJ7	0.12	0.879782	0.184782
Q01085	0.12	0.881172	0.182504
P07205	0.12	0.881172	0.182504
P56199	0.12	0.881172	0.182504
Q8TDN6	0.12	0.881688	0.18166
P04632	0.12	0.882447	0.180418
Q2M1P5	0.12	0.882508	0.180318
Q6P4E1	0.12	0.88349	0.178714
Q569K4	0.12	0.88494	0.176349
Q03468	0.12	0.88635	0.174052
Q9BXS5	0.12	0.886482	0.173837
Q9NUQ9	0.12	0.886482	0.173837
O60361	0.12	0.886482	0.173837
P21291	0.12	0.886482	0.173837
O00519	0.12	0.886482	0.173837
Q9H720	0.12	0.886482	0.173837
Q8IZP0	0.12	0.886482	0.173837
Q9NYR9	0.12	0.886482	0.173837
Q13505	0.12	0.886482	0.173837
Q8NEZ5	0.12	0.886482	0.173837
Q8N392	0.12	0.886482	0.173837
P09417	0.12	0.886482	0.173837
Q9NPB8	0.12	0.889019	0.169714
Q8TE82	0.12	0.890024	0.168084
Q6UW02	0.12	0.890213	0.167778
Q8NBM8	0.12	0.890213	0.167778
O00115	0.12	0.891245	0.166105
Q12846	0.12	0.892452	0.164153
Q9NRG7	0.12	0.892456	0.164147
Q9H3E2	0.12	0.893221	0.162911
Q53H96	0.12	0.893681	0.162168
Q9NV56	0.12	0.894871	0.160249
Q96PE2	0.12	0.895747	0.158837
P98196	0.12	0.896361	0.157848
Q16656	0.12	0.899512	0.152785
Q9H0Q0	0.12	0.902216	0.148455
Q96L96	0.12	0.905709	0.142881
Q5T3U5	0.12	0.910721	0.134919
Q6ZS86	0.12	0.911241	0.134096
Q9NRA2	0.12	0.912347	0.132346
Q9UHN1	0.12	0.913953	0.129807
O15541	0.12	0.9149	0.128314
Q9UMX3	0.12	0.916202	0.126262
O15040	0.12	0.917312	0.124516
Q8TB96	0.12	0.923684	0.114529
Q96N11	0.12	0.923684	0.114529
Q8IZV5	0.12	0.924794	0.112796
Q68DD2	0.12	0.925744	0.111315
Q96F85	0.12	0.927431	0.108688
O75387	0.12	0.927431	0.108688
Q8NDH2	0.12	0.927431	0.108688
Q8N4B1	0.12	0.927431	0.108688
Q8N8Q3	0.12	0.93012	0.104511
P55211	0.12	0.93012	0.104511
P43405	0.12	0.931119	0.102963
P28328	0.12	0.931163	0.102894
P19338	0.13	0.712197	0.489651
Q9BUF5	0.13	0.730615	0.452816
Q92878	0.13	0.752269	0.410679
O60506	0.13	0.803354	0.315892
Q00169	0.13	0.813935	0.297014
Q12906	0.13	0.818006	0.289817
Q13576	0.13	0.82248	0.281948
P49756	0.13	0.827665	0.272882
Q12955	0.13	0.827823	0.272605
Q5JTH9	0.13	0.830088	0.268665
O75475	0.13	0.830215	0.268443
Q12905	0.13	0.8322	0.264997
P36871	0.13	0.8322	0.264997
Q01105	0.13	0.833038	0.263545
P21912	0.13	0.833038	0.263545
O95994	0.13	0.833408	0.262905
P49189	0.13	0.834724	0.260629
Q6WKZ4	0.13	0.834724	0.260629
Q9BR76	0.13	0.834724	0.260629
Q92688	0.13	0.839769	0.251936
O94760	0.13	0.848667	0.23673
P20042	0.13	0.848684	0.236701
Q15397	0.13	0.85639	0.223661
P35659	0.13	0.85639	0.223661
Q6UN15	0.13	0.857209	0.222282
Q13247	0.13	0.857209	0.222282
Q8WYA6	0.13	0.858575	0.219984
Q9UH65	0.13	0.858575	0.219984
Q93050	0.13	0.858575	0.219984
P17612	0.13	0.858575	0.219984
O60361	0.13	0.858575	0.219984
Q96EP5	0.13	0.858776	0.219647
Q9HCD5	0.13	0.858776	0.219647
O00566	0.13	0.859834	0.217869
Q15257	0.13	0.860032	0.217538
Q7Z2T5	0.13	0.861005	0.215907
O60826	0.13	0.861178	0.215616
Q9BPU6	0.13	0.862333	0.213683
O95470	0.13	0.862333	0.213683
O75569	0.13	0.862333	0.213683
P15374	0.13	0.862333	0.213683
O60925	0.13	0.862333	0.213683
Q8WVV9	0.13	0.863622	0.211528
Q9NZD2	0.13	0.863622	0.211528
Q9H269	0.13	0.863622	0.211528
O95218	0.13	0.865685	0.208086
Q96A72	0.13	0.865789	0.207912
Q13601	0.13	0.866239	0.207163
Q13243	0.13	0.866239	0.207163
Q8NFI3	0.13	0.866239	0.207163
Q9H6F5	0.13	0.870026	0.200869
Q9BUH6	0.13	0.870856	0.199493
P11234	0.13	0.873186	0.195639
P41208	0.13	0.873186	0.195639
Q562E7	0.13	0.873186	0.195639
Q9UBW8	0.13	0.87517	0.192365
Q6UXV4	0.13	0.87517	0.192365
O75695	0.13	0.87517	0.192365
O94819	0.13	0.875974	0.19104
P08236	0.13	0.879281	0.185604
Q8NEJ9	0.13	0.87982	0.18472
Q9Y371	0.13	0.879855	0.184662
Q9UL40	0.13	0.881172	0.182504
Q9UEG4	0.13	0.881172	0.182504
Q8N2G8	0.13	0.881172	0.182504
Q8N0X4	0.13	0.881172	0.182504
P51580	0.13	0.882206	0.180812
P54252	0.13	0.882447	0.180418
Q8IXJ6	0.13	0.886482	0.173837
P43378	0.13	0.886482	0.173837
Q8TD06	0.13	0.886482	0.173837
P32929	0.13	0.886482	0.173837
Q3B7J2	0.13	0.886482	0.173837
P46937	0.13	0.886482	0.173837
Q15853	0.13	0.889787	0.168469
P11117	0.13	0.889787	0.168469
Q9H081	0.13	0.891151	0.166258
Q99574	0.13	0.891151	0.166258
Q96HR3	0.13	0.894252	0.161246
Q7Z6I8	0.13	0.894252	0.161246
Q06136	0.13	0.894897	0.160207
Q8WY22	0.13	0.895747	0.158837
P55345	0.13	0.897945	0.155301
Q08495	0.13	0.902216	0.148455
P03905	0.13	0.909431	0.136964
P19474	0.13	0.910721	0.134919
Q8NI08	0.13	0.913953	0.129807
Q8N5F7	0.13	0.913953	0.129807
Q9NY64	0.13	0.915345	0.127612
P04406	0.14	0.689619	0.536128
Q14980	0.14	0.724692	0.464559
P62937	0.14	0.729039	0.455932
P63104	0.14	0.746099	0.42256
P07910	0.14	0.769313	0.378358
P00367	0.14	0.782925	0.353054
Q92614	0.14	0.79001	0.340057
O60701	0.14	0.790803	0.338609
O75691	0.14	0.794369	0.332119
P62826	0.14	0.797328	0.326754
Q9H2U2	0.14	0.801157	0.319842
Q8IX12	0.14	0.805953	0.311233
Q9Y4E1	0.14	0.805953	0.311233
Q7Z2Z2	0.14	0.806147	0.310885
Q16555	0.14	0.807485	0.308492
P38117	0.14	0.808605	0.306494
P47914	0.14	0.810465	0.303179
Q8TC12	0.14	0.817428	0.290837
Q3LXA3	0.14	0.818006	0.289817
Q03154	0.14	0.818006	0.289817
Q13557	0.14	0.818006	0.289817
Q15269	0.14	0.818362	0.289189
Q15819	0.14	0.820178	0.285991
Q96HW7	0.14	0.824282	0.278791
Q9NR19	0.14	0.827665	0.272882
P85037	0.14	0.830088	0.268665
Q9Y2T2	0.14	0.830088	0.268665
P22061	0.14	0.830088	0.268665
O00178	0.14	0.830088	0.268665
O95336	0.14	0.834724	0.260629
P43155	0.14	0.837586	0.255691
P08397	0.14	0.840052	0.251449
O95210	0.14	0.847053	0.239476
Q8WXA3	0.14	0.848499	0.237016
P53367	0.14	0.848499	0.237016
Q8N3D4	0.14	0.848667	0.23673
O95352	0.14	0.853622	0.228331
O00422	0.14	0.854064	0.227583
Q15102	0.14	0.857209	0.222282
O43813	0.14	0.85725	0.222211
Q9HCE5	0.14	0.858575	0.219984
Q86U44	0.14	0.858575	0.219984
Q8IYI6	0.14	0.858575	0.219984
O60281	0.14	0.858575	0.219984
Q6ZMI0	0.14	0.858575	0.219984
P49407	0.14	0.858575	0.219984
Q3MIT2	0.14	0.858776	0.219647
Q5VWQ0	0.14	0.86145	0.215161
Q9Y3X0	0.14	0.861542	0.215006
O14730	0.14	0.862333	0.213683
Q5VTL8	0.14	0.863622	0.211528
Q8N8N7	0.14	0.863622	0.211528
Q9H993	0.14	0.863622	0.211528
Q7Z4H3	0.14	0.863622	0.211528
Q8WVY7	0.14	0.866239	0.207163
Q9Y5B0	0.14	0.869668	0.201464
Q9H299	0.14	0.870026	0.200869
O95400	0.14	0.871349	0.198677
Q5QJ74	0.14	0.871403	0.198587
O95571	0.14	0.87178	0.197964
O60784	0.14	0.872066	0.197491
P10619	0.14	0.872464	0.196833
O75140	0.14	0.873186	0.195639
Q8N6N3	0.14	0.873186	0.195639
P60983	0.14	0.873186	0.195639
Q8NDX5	0.14	0.87517	0.192365
Q5VWJ9	0.14	0.87517	0.192365
Q9HA65	0.14	0.87517	0.192365
P54922	0.14	0.87517	0.192365
Q9Y5U2	0.14	0.87517	0.192365
Q9HCE0	0.14	0.877007	0.18934
O43676	0.14	0.878891	0.186244
P0C870	0.14	0.879063	0.185962
P07311	0.14	0.879281	0.185604
Q15650	0.14	0.879556	0.185152
Q8IY95	0.14	0.879782	0.184782
Q8TCT8	0.14	0.882688	0.180024
Q86UT6	0.14	0.88349	0.178714
Q9UHW9	0.14	0.88494	0.176349
P55316	0.14	0.886482	0.173837
Q9NXA8	0.14	0.886482	0.173837
P14859	0.14	0.886482	0.173837
P42336	0.14	0.886482	0.173837
Q6PJI9	0.14	0.886482	0.173837
Q9UJ14	0.14	0.886482	0.173837
Q9Y3C0	0.14	0.886482	0.173837
Q7Z7N9	0.14	0.890024	0.168084
Q64LD2	0.14	0.890213	0.167778
O95405	0.14	0.891828	0.165163
O43390	0.15	0.638395	0.64748
P06744	0.15	0.658387	0.602992
Q709C8	0.15	0.666088	0.586215
Q13263	0.15	0.666344	0.585661
Q92945	0.15	0.673157	0.570986
Q15233	0.15	0.728852	0.456302
Q12888	0.15	0.768962	0.379016
P61254	0.15	0.770099	0.376883
O14979	0.15	0.779042	0.360227
P06753	0.15	0.780758	0.357052
Q99729	0.15	0.780931	0.356734
P21399	0.15	0.786261	0.34692
Q4V328	0.15	0.789642	0.340729
Q15147	0.15	0.792252	0.335969
Q6XQN6	0.15	0.793891	0.332987
Q9H7N4	0.15	0.794369	0.332119
Q8IU81	0.15	0.796173	0.328846
Q9NQR4	0.15	0.798323	0.324955
Q03188	0.15	0.80794	0.307679
Q14344	0.15	0.810199	0.303652
O14531	0.15	0.812916	0.298821
Q9UNH7	0.15	0.812916	0.298821
Q99848	0.15	0.818788	0.288437
Q6VY07	0.15	0.825649	0.2764
Q9NWB6	0.15	0.827665	0.272882
Q9BSC4	0.15	0.829498	0.269689
Q8NEU8	0.15	0.830088	0.268665
P49585	0.15	0.832441	0.264579
Q96BJ3	0.15	0.832542	0.264404
Q9H2D6	0.15	0.833038	0.263545
Q9Y2D4	0.15	0.834724	0.260629
O95340	0.15	0.844689	0.243508
Q00535	0.15	0.844802	0.243314
Q8IUH3	0.15	0.846511	0.2404
P62304	0.15	0.848499	0.237016
P63279	0.15	0.855735	0.224764
Q9UFC0	0.15	0.85639	0.223661
Q96AC1	0.15	0.857092	0.222478
Q9BZL6	0.15	0.858575	0.219984
P55769	0.15	0.858575	0.219984
Q5W0U4	0.15	0.858575	0.219984
Q7Z401	0.15	0.858575	0.219984
Q13277	0.15	0.858776	0.219647
Q9Y426	0.15	0.859563	0.218324
Q6UWP2	0.15	0.861005	0.215907
Q9H9L3	0.15	0.861178	0.215616
Q6ZNW5	0.15	0.86145	0.215161
Q7L3B6	0.15	0.86145	0.215161
P22670	0.15	0.861542	0.215006
P24557	0.15	0.863622	0.211528
O95786	0.15	0.863622	0.211528
Q99735	0.15	0.863622	0.211528
Q12765	0.15	0.863622	0.211528
O60831	0.15	0.863622	0.211528
Q8N5J2	0.15	0.863622	0.211528
Q9BTK6	0.15	0.863622	0.211528
Q9HBL7	0.15	0.866239	0.207163
Q9Y2K9	0.15	0.870026	0.200869
P03915	0.15	0.870026	0.200869
O76070	0.15	0.870026	0.200869
P09758	0.15	0.879782	0.184782
Q68CR1	0.15	0.884144	0.177647
Q13643	0.15	0.902216	0.148455
P06748	0.16	0.676668	0.56348
P05455	0.16	0.676668	0.56348
Q15020	0.16	0.716541	0.480879
P37837	0.16	0.730526	0.452993
P49591	0.16	0.731483	0.451103
Q96FW1	0.16	0.740358	0.433705
P16152	0.16	0.742628	0.429288
P46063	0.16	0.742766	0.429021
P09622	0.16	0.743968	0.426688
Q15436	0.16	0.746099	0.42256
Q9UNX4	0.16	0.748552	0.417825
O43747	0.16	0.752269	0.410679
P08243	0.16	0.752269	0.410679
Q5QJE6	0.16	0.752269	0.410679
P37108	0.16	0.752294	0.410631
Q52LJ0	0.16	0.756242	0.40308
Q5TZA2	0.16	0.758044	0.399647
O43148	0.16	0.758412	0.398947
Q96DG6	0.16	0.760529	0.394926
Q96F07	0.16	0.765527	0.385474
Q01844	0.16	0.767944	0.380927
A0AV96	0.16	0.769642	0.37774
O60664	0.16	0.770686	0.375784
Q9ULU8	0.16	0.775819	0.366209
Q9BTY2	0.16	0.776594	0.364768
Q9Y243	0.16	0.777275	0.363503
P52298	0.16	0.777275	0.363503
Q02083	0.16	0.777275	0.363503
Q96N66	0.16	0.780217	0.358052
Q9UPN6	0.16	0.780217	0.358052
Q96EK7	0.16	0.783353	0.352265
O75525	0.16	0.788222	0.343326
O43660	0.16	0.79001	0.340057
P46776	0.16	0.79001	0.340057
P30626	0.16	0.790803	0.338609
Q96QR8	0.16	0.805953	0.311233
Q5HYJ3	0.16	0.806038	0.31108
Q05048	0.16	0.806147	0.310885
P08651	0.16	0.809892	0.304198
Q13232	0.16	0.811431	0.301459
Q9HAN9	0.16	0.81732	0.291027
Q96JI7	0.16	0.818006	0.289817
Q9Y365	0.16	0.82248	0.281948
Q9UMY1	0.16	0.824953	0.277616
Q9HC78	0.16	0.830088	0.268665
P51813	0.16	0.832542	0.264404
P09234	0.16	0.833038	0.263545
Q9HB90	0.16	0.834724	0.260629
Q6PI47	0.16	0.834724	0.260629
Q8N2M8	0.16	0.834724	0.260629
Q8N568	0.16	0.834724	0.260629
O43741	0.16	0.835479	0.259325
Q6BCY4	0.16	0.837586	0.255691
Q96KR6	0.16	0.841417	0.249108
P50583	0.16	0.84186	0.248347
Q3SXM5	0.16	0.847053	0.239476
Q6XUX3	0.16	0.848667	0.23673
Q8WVB3	0.16	0.863622	0.211528
Q504Q3	0.16	0.873186	0.195639
Q96AY4	0.16	0.87517	0.192365
Q9Y3E2	0.16	0.886482	0.173837
P23246	0.17	0.562758	0.829415
P47756	0.17	0.638803	0.646557
O76021	0.17	0.651883	0.617316
Q9Y3Z3	0.17	0.663595	0.591626
Q9NSD9	0.17	0.665171	0.588202
P20962	0.17	0.666088	0.586215
Q13367	0.17	0.673157	0.570986
P08621	0.17	0.676256	0.564358
Q9BZH6	0.17	0.693588	0.52785
Q00688	0.17	0.697882	0.518945
P61088	0.17	0.700026	0.51452
P48637	0.17	0.725433	0.463086
Q9NXG2	0.17	0.7321	0.449887
Q9H0R4	0.17	0.740312	0.433795
Q9Y224	0.17	0.740312	0.433795
P55327	0.17	0.752269	0.410679
Q92888	0.17	0.753102	0.409083
O15066	0.17	0.754201	0.406979
Q16401	0.17	0.757378	0.400915
Q9UL03	0.17	0.758524	0.398733
O43818	0.17	0.762877	0.390477
A0FGR8	0.17	0.763452	0.38939
Q01538	0.17	0.763452	0.38939
P09497	0.17	0.763682	0.388956
Q13363	0.17	0.769449	0.378102
O15213	0.17	0.769449	0.378102
Q96DA2	0.17	0.769449	0.378102
Q7LG56	0.17	0.769642	0.37774
Q8IWU2	0.17	0.769994	0.377081
P52657	0.17	0.770099	0.376883
Q9Y3A4	0.17	0.770099	0.376883
Q6P2P2	0.17	0.770625	0.375898
Q9UBN7	0.17	0.770686	0.375784
A8MWD9	0.17	0.773986	0.369621
P49917	0.17	0.777275	0.363503
P53778	0.17	0.777275	0.363503
O75886	0.17	0.779693	0.359022
Q05823	0.17	0.780633	0.357283
Q9H1K4	0.17	0.79001	0.340057
P12259	0.17	0.794917	0.331125
Q99584	0.17	0.802486	0.317451
O00425	0.17	0.806009	0.311133
Q9NWZ3	0.17	0.806009	0.311133
Q9P2X3	0.17	0.806147	0.310885
O77932	0.17	0.812347	0.299832
Q96CB8	0.17	0.813283	0.29817
Q96AG3	0.17	0.822227	0.282391
Q92831	0.17	0.824282	0.278791
Q9H0N5	0.17	0.824282	0.278791
O43306	0.17	0.827665	0.272882
Q8WUY8	0.17	0.830088	0.268665
Q9BU02	0.17	0.833008	0.263599
P07858	0.17	0.833008	0.263599
Q9NX38	0.17	0.833408	0.262905
O00562	0.17	0.857209	0.222282
P62312	0.17	0.858388	0.220298
Q15696	0.17	0.858575	0.219984
Q9BSA9	0.17	0.858575	0.219984
Q9H6P5	0.17	0.863622	0.211528
Q9P281	0.17	0.863622	0.211528
O95503	0.17	0.873186	0.195639
O43189	0.17	0.873186	0.195639
P46459	0.18	0.553352	0.85373
Q1KMD3	0.18	0.565171	0.823242
Q13151	0.18	0.586375	0.770106
O75083	0.18	0.629514	0.66769
Q9NVA2	0.18	0.638395	0.64748
Q13796	0.18	0.653018	0.614806
Q9BVP2	0.18	0.660488	0.598396
Q9NWH9	0.18	0.665171	0.588202
Q9NQ86	0.18	0.670189	0.577361
Q8NEY8	0.18	0.670352	0.577009
Q9NQT8	0.18	0.673029	0.571259
Q9Y6U3	0.18	0.674141	0.568878
P34913	0.18	0.689619	0.536128
Q58FG0	0.18	0.704156	0.506032
P62995	0.18	0.712197	0.489651
O75843	0.18	0.720728	0.472473
O43633	0.18	0.720728	0.472473
Q2TAA2	0.18	0.724441	0.465061
Q9BRA2	0.18	0.730615	0.452816
Q969X5	0.18	0.731812	0.450455
Q15417	0.18	0.731971	0.450141
Q9UEY8	0.18	0.7321	0.449887
O00423	0.18	0.7325	0.449099
Q9H0L4	0.18	0.736681	0.440889
Q9UJ70	0.18	0.742628	0.429288
P49754	0.18	0.742628	0.429288
O00442	0.18	0.744479	0.425696
Q7RTV0	0.18	0.746099	0.42256
Q12800	0.18	0.746099	0.42256
O14618	0.18	0.749105	0.41676
P78563	0.18	0.752269	0.410679
Q9BQE4	0.18	0.754201	0.406979
O94805	0.18	0.760529	0.394926
Q6NWY9	0.18	0.763452	0.38939
Q92572	0.18	0.763452	0.38939
P41236	0.18	0.765527	0.385474
O75781	0.18	0.769642	0.37774
Q86WT1	0.18	0.770686	0.375784
P13473	0.18	0.780217	0.358052
P17010	0.18	0.790803	0.338609
Q6P6B1	0.18	0.803354	0.315892
P17405	0.18	0.813094	0.298506
Q96DX5	0.18	0.834724	0.260629
Q76N32	0.18	0.834724	0.260629
Q8TAQ2	0.19	0.459073	1.12321
Q8IWJ2	0.19	0.473413	1.07883
Q16181	0.19	0.495339	1.01351
P55795	0.19	0.529469	0.917381
Q8IZH2	0.19	0.530169	0.915475
Q14692	0.19	0.530169	0.915475
Q12788	0.19	0.539161	0.891213
O94874	0.19	0.539161	0.891213
Q08380	0.19	0.550512	0.861153
Q16799	0.19	0.550645	0.860804
Q92820	0.19	0.554246	0.851402
P42696	0.19	0.55537	0.848478
Q9UHL4	0.19	0.572765	0.803984
Q15435	0.19	0.591048	0.758653
Q02252	0.19	0.601943	0.732301
Q9UKA9	0.19	0.616541	0.697731
Q567U6	0.19	0.62269	0.683415
Q9UHG3	0.19	0.631316	0.663567
O00754	0.19	0.632855	0.660052
Q9UHQ9	0.19	0.643156	0.63676
Q9NUY8	0.19	0.670189	0.577361
Q01130	0.19	0.672902	0.571531
Q9H0W9	0.19	0.674862	0.567336
O14562	0.19	0.681888	0.552393
Q8IXQ4	0.19	0.683331	0.549343
O00462	0.19	0.691538	0.53212
Q9HAB8	0.19	0.695651	0.523565
Q9C0G0	0.19	0.699703	0.515186
Q9H6K4	0.19	0.701853	0.510759
Q9Y6N5	0.19	0.704394	0.505546
P04080	0.19	0.712197	0.489651
Q15427	0.19	0.730615	0.452816
Q9UBR2	0.19	0.733066	0.447986
Q08AM6	0.19	0.733066	0.447986
Q9H869	0.19	0.733318	0.447489
A6NHQ2	0.19	0.740841	0.432765
Q9HDB9	0.19	0.749803	0.415416
P07199	0.19	0.763452	0.38939
Q8WXD9	0.19	0.763452	0.38939
Q9NRS6	0.19	0.776594	0.364768
Q9P0P8	0.19	0.786866	0.345811
O00584	0.19	0.787202	0.345194
P59768	0.19	0.79001	0.340057
A6NNA2	0.19	0.79001	0.340057
Q96MD2	0.19	0.79001	0.340057
Q16563	0.19	0.79001	0.340057
O60673	0.19	0.799709	0.322452
Q96F24	0.19	0.806147	0.310885
P51452	0.19	0.833264	0.263154
Q15759	0.19	0.834724	0.260629
Q96MZ0	0.19	0.846511	0.2404
Q8NFU3	0.19	0.854064	0.227583
Q96LZ7	0.19	0.858575	0.219984
Q8NC44	0.19	0.860032	0.217538
O75394	0.19	0.860032	0.217538
O75356	0.19	0.862333	0.213683
O75486	0.19	0.871918	0.197736
Q96IQ9	0.19	0.876192	0.19068
Q96DC8	0.19	0.882508	0.180318
P12277	0.2	0.477236	1.06723
P09651	0.2	0.489141	1.03168
P52272	0.2	0.495788	1.0122
Q02952	0.2	0.516078	0.954339
P09936	0.2	0.519391	0.945106
Q99497	0.2	0.535215	0.90181
Q9Y2X3	0.2	0.53789	0.894616
Q14571	0.2	0.539429	0.890496
O14841	0.2	0.553273	0.853936
Q9ULC5	0.2	0.554246	0.851402
Q14195	0.2	0.562758	0.829415
O60547	0.2	0.562758	0.829415
Q99986	0.2	0.562758	0.829415
P49903	0.2	0.571041	0.808333
O95865	0.2	0.57147	0.807249
Q92599	0.2	0.601585	0.733159
P17900	0.2	0.602467	0.731047
Q7L4I2	0.2	0.632855	0.660052
Q96MU7	0.2	0.648407	0.625029
P22570	0.2	0.663595	0.591626
Q15843	0.2	0.663874	0.591019
P62314	0.2	0.666088	0.586215
Q9NUJ3	0.2	0.666344	0.585661
Q6IAN0	0.2	0.671505	0.574531
Q9H6Y2	0.2	0.672817	0.571714
Q96CP2	0.2	0.695651	0.523565
Q96B70	0.2	0.752269	0.410679
Q9NUU6	0.2	0.759787	0.396333
Q8TDR2	0.2	0.769449	0.378102
Q9UII4	0.2	0.777275	0.363503
Q8TCU6	0.2	0.806147	0.310885
Q9HBF4	0.2	0.817428	0.290837
Q6IPR1	0.2	0.833943	0.26198
Q6ZWL3	0.2	0.842509	0.247236
Q9BTX7	0.2	0.859834	0.217869
P53567	0.2	0.886482	0.173837
Q7Z406	0.21	0.38883	1.36279
P38159	0.21	0.430753	1.21507
Q14643	0.21	0.448915	1.15548
O76038	0.21	0.453037	1.1423
O94979	0.21	0.469381	1.09117
P39687	0.21	0.476197	1.07037
P08758	0.21	0.480392	1.05772
P09960	0.21	0.489984	1.02919
Q9NSK0	0.21	0.495788	1.0122
Q9UKM9	0.21	0.502131	0.993864
P00441	0.21	0.511958	0.965903
Q04446	0.21	0.511958	0.965903
Q5BKZ1	0.21	0.515255	0.956642
O00299	0.21	0.530169	0.915475
P04083	0.21	0.53826	0.893624
O75494	0.21	0.543304	0.880169
P10253	0.21	0.554246	0.851402
O75955	0.21	0.55934	0.838203
Q93084	0.21	0.562758	0.829415
P30044	0.21	0.567541	0.817203
Q96C86	0.21	0.570782	0.808989
Q53GQ0	0.21	0.576987	0.793389
P16278	0.21	0.576987	0.793389
Q8N3X1	0.21	0.620637	0.688179
P06865	0.21	0.62269	0.683415
P54802	0.21	0.626265	0.675155
Q9Y2T3	0.21	0.632855	0.660052
Q9NX05	0.21	0.632855	0.660052
Q17RN3	0.21	0.64338	0.636257
P17026	0.21	0.673157	0.570986
P49441	0.21	0.689505	0.536367
Q86X76	0.21	0.712197	0.489651
Q8NHU6	0.21	0.712197	0.489651
P17600	0.21	0.731101	0.451857
Q8N357	0.21	0.740841	0.432765
Q15833	0.21	0.744479	0.425696
Q13480	0.21	0.745445	0.423826
P30043	0.21	0.758576	0.398634
Q99487	0.21	0.813176	0.298361
Q96NL8	0.21	0.823544	0.280082
P14866	0.22	0.422229	1.2439
P09429	0.22	0.447207	1.16099
P08727	0.22	0.461044	1.11702
Q9BQ04	0.22	0.475632	1.07208
P29218	0.22	0.481265	1.0551
Q9NR45	0.22	0.487837	1.03553
Q9P016	0.22	0.495788	1.0122
Q9Y5K8	0.22	0.504859	0.986047
O43150	0.22	0.505188	0.985107
Q9Y2S2	0.22	0.511551	0.96705
P42765	0.22	0.563257	0.828136
Q9H7C9	0.22	0.582907	0.778662
Q9Y3A2	0.22	0.597406	0.743215
P18859	0.22	0.617386	0.695756
O14678	0.22	0.619989	0.689686
O94888	0.22	0.633839	0.657811
P52758	0.22	0.64073	0.642212
Q8IWE2	0.22	0.649082	0.623527
P00813	0.22	0.712197	0.489651
P28062	0.22	0.727953	0.458083
Q9P0V9	0.22	0.729039	0.455932
Q9NTG7	0.22	0.730615	0.452816
Q9H9H4	0.22	0.730615	0.452816
P56377	0.22	0.738182	0.437951
Q8N3F0	0.22	0.738248	0.437822
Q9NU19	0.22	0.740841	0.432765
Q8TCJ0	0.22	0.752269	0.410679
Q9HBL8	0.22	0.763452	0.38939
O75192	0.22	0.788327	0.343135
Q9Y478	0.22	0.8036	0.315451
Q9UPQ0	0.23	0.314798	1.6675
P13861	0.23	0.336947	1.56941
Q16822	0.23	0.345924	1.53147
O60832	0.23	0.346077	1.53084
Q07666	0.23	0.39418	1.34307
O95861	0.23	0.395355	1.33878
Q16698	0.23	0.428494	1.22265
Q92526	0.23	0.435163	1.20037
P35914	0.23	0.460185	1.11971
Q96DH6	0.23	0.473413	1.07883
Q9Y4I1	0.23	0.480949	1.05605
O60551	0.23	0.499179	1.00237
P04179	0.23	0.537564	0.895492
P04062	0.23	0.537564	0.895492
Q9Y2H2	0.23	0.53826	0.893624
Q9NPF4	0.23	0.539161	0.891213
Q6IAA8	0.23	0.563041	0.828688
Q8N1F8	0.23	0.582383	0.779961
Q96IU4	0.23	0.598935	0.739529
Q5VTE6	0.23	0.600435	0.735921
Q969S3	0.23	0.704156	0.506032
Q7Z404	0.23	0.760529	0.394926
Q969E4	0.23	0.770897	0.375389
Q96EP1	0.23	0.786261	0.34692
O75177	0.23	0.786866	0.345811
P15848	0.23	0.78743	0.344777
Q8WZ73	0.23	0.809952	0.304092
Q9UJC5	0.23	0.839389	0.252588
P22626	0.24	0.283139	1.82042
P05783	0.24	0.284736	1.8123
Q15424	0.24	0.356127	1.48954
P07384	0.24	0.366103	1.44968
P14550	0.24	0.383638	1.38218
P53999	0.24	0.403804	1.30827
Q14141	0.24	0.416606	1.26324
P31323	0.24	0.41813	1.25797
Q96JB5	0.24	0.422047	1.24453
P29350	0.24	0.429575	1.21902
Q9Y4E5	0.24	0.443463	1.17311
Q9BTZ2	0.24	0.511958	0.965903
P00390	0.24	0.529005	0.918646
P42226	0.24	0.529398	0.917577
P0CG29	0.24	0.530169	0.915475
P17252	0.24	0.535662	0.900604
Q99643	0.24	0.537564	0.895492
Q7L5N7	0.24	0.542565	0.882132
Q86UY6	0.24	0.548165	0.867318
Q5HYK9	0.24	0.549465	0.863901
Q96PE7	0.24	0.554324	0.851199
Q9BXP2	0.24	0.563041	0.828688
P54803	0.24	0.571693	0.806689
Q9H3H3	0.24	0.577566	0.791942
Q9UHA4	0.24	0.598525	0.740517
Q8N111	0.24	0.650854	0.619594
Q14119	0.24	0.668903	0.580132
Q9Y250	0.24	0.670625	0.576422
P55212	0.24	0.672902	0.571531
Q53HV7	0.24	0.687337	0.54091
Q8N0W3	0.24	0.689678	0.536006
Q9HAJ7	0.24	0.69047	0.534349
Q9H2V7	0.24	0.715033	0.483917
O14576	0.24	0.715033	0.483917
Q96IU2	0.24	0.77185	0.373608
Q96FI4	0.24	0.783353	0.352265
Q9ULT0	0.24	0.790803	0.338609
Q14103	0.25	0.272819	1.87399
P24752	0.25	0.283139	1.82042
Q9Y2Q0	0.25	0.336947	1.56941
Q01081	0.25	0.337423	1.56737
P13073	0.25	0.349653	1.516
O75110	0.25	0.374851	1.41561
Q15067	0.25	0.384459	1.3791
Q8NFP9	0.25	0.38883	1.36279
P50135	0.25	0.391386	1.35334
P07203	0.25	0.422047	1.24453
P11279	0.25	0.476057	1.07079
O43670	0.25	0.477188	1.06737
O14772	0.25	0.485294	1.04307
Q5VWZ2	0.25	0.485294	1.04307
Q9H3M7	0.25	0.495429	1.01325
O15484	0.25	0.510372	0.970379
Q8TF68	0.25	0.530169	0.915475
Q9UNA4	0.25	0.53635	0.898755
P46527	0.25	0.539161	0.891213
Q9Y2E5	0.25	0.55499	0.849466
P16455	0.25	0.633839	0.657811
Q5SRH9	0.25	0.663595	0.591626
Q9BX66	0.25	0.727578	0.458826
Q6IMN6	0.25	0.7815	0.355682
O75911	0.25	0.783353	0.352265
Q00839	0.26	0.260226	1.94216
O95359	0.26	0.266205	1.90939
P15586	0.26	0.314798	1.6675
Q14194	0.26	0.328842	1.60453
P33240	0.26	0.339567	1.55823
Q96T60	0.26	0.404527	1.30569
Q8IXT5	0.26	0.414339	1.27112
Q92974	0.26	0.429179	1.22035
P51570	0.26	0.445453	1.16666
Q9H8M2	0.26	0.463763	1.10854
Q8N9F7	0.26	0.464289	1.1069
Q9NWT1	0.26	0.471099	1.0859
Q96CV9	0.26	0.481757	1.05362
Q96GA7	0.26	0.499179	1.00237
Q9H9Y2	0.26	0.529543	0.917179
P16083	0.26	0.550512	0.861153
Q96FV2	0.26	0.611527	0.709513
P54646	0.26	0.632174	0.661607
Q99571	0.26	0.636609	0.651521
Q6P9B6	0.26	0.653984	0.612673
Q92506	0.26	0.663595	0.591626
Q9BTV5	0.26	0.679503	0.557448
Q8NBJ9	0.26	0.788338	0.343113
P60174	0.27	0.149569	2.74112
P20073	0.27	0.219275	2.18918
Q13011	0.27	0.223056	2.16452
Q14108	0.27	0.225013	2.15192
P34949	0.27	0.266205	1.90939
P42330	0.27	0.266205	1.90939
Q8WXF0	0.27	0.283139	1.82042
Q6P597	0.27	0.308064	1.6987
P02765	0.27	0.602467	0.731047
Q9UIF8	0.27	0.651816	0.617463
O75503	0.27	0.658387	0.602992
Q8IYJ3	0.27	0.685312	0.545168
P34059	0.27	0.781431	0.35581
P26583	0.28	0.258073	1.95415
Q9Y696	0.28	0.397281	1.33177
Q96E17	0.28	0.425115	1.23408
Q9Y2I1	0.28	0.440273	1.18353
A4D1P6	0.28	0.44477	1.16887
Q32P44	0.28	0.445453	1.16666
Q8IUX4	0.28	0.448915	1.15548
Q8WTS1	0.28	0.462312	1.11306
Q9BXY0	0.28	0.562758	0.829415
Q14894	0.28	0.568951	0.813624
Q96BW5	0.28	0.587677	0.766905
O95049	0.28	0.592216	0.755804
P28289	0.28	0.596447	0.745533
Q8WXI4	0.28	0.632855	0.660052
P31629	0.28	0.663874	0.591019
P02545	0.29	0.122567	3.02836
P20810	0.29	0.127016	2.97692
Q9NY33	0.29	0.131342	2.9286
Q5SSJ5	0.29	0.142351	2.81248
Q9P2K5	0.29	0.163959	2.60859
Q70EL1	0.29	0.212378	2.2353
P18754	0.29	0.306615	1.7055
P16219	0.29	0.342615	1.54534
Q8TAA5	0.29	0.363471	1.46009
Q05D32	0.29	0.413779	1.27307
Q86WC4	0.29	0.438767	1.18847
P23142	0.29	0.663595	0.591626
Q8WVR3	0.29	0.762877	0.390477
O95834	0.3	0.194726	2.36048
Q8N4P3	0.3	0.356058	1.48981
Q01459	0.3	0.368831	1.43897
Q8TCD5	0.3	0.381226	1.39128
Q9UGK8	0.3	0.542565	0.882132
Q99856	0.3	0.601943	0.732301
Q9C002	0.3	0.681926	0.552314
Q96G03	0.31	0.0993177	3.33181
Q92804	0.31	0.150676	2.73048
Q13185	0.31	0.300817	1.73304
Q08AF3	0.31	0.310595	1.68689
P06746	0.31	0.316354	1.66039
P14621	0.31	0.342615	1.54534
Q9Y324	0.31	0.459083	1.12317
Q9NPE3	0.31	0.497005	1.00867
Q8IVF2	0.31	0.5505	0.861185
P09467	0.32	0.0590359	4.08226
P50416	0.32	0.135334	2.88541
P02533	0.32	0.15351	2.70359
Q15942	0.32	0.158215	2.66004
O15400	0.32	0.235301	2.08742
Q6UWZ7	0.32	0.28462	1.81289
Q7Z6K5	0.32	0.287366	1.79904
P80404	0.32	0.303432	1.72055
O14494	0.32	0.486949	1.03816
Q8N983	0.32	0.49141	1.025
Q9NVC3	0.32	0.535336	0.901485
P22352	0.32	0.537564	0.895492
A8MSI8	0.32	0.539161	0.891213
P17480	0.33	0.0914135	3.45145
P07686	0.33	0.0933004	3.42197
Q8NFW8	0.33	0.146224	2.77374
O15075	0.33	0.182234	2.45613
Q9H1E3	0.33	0.219275	2.18918
Q8NDH3	0.33	0.251764	1.98986
P04066	0.33	0.291922	1.77634
Q5T3J3	0.33	0.300366	1.73521
Q15173	0.33	0.547055	0.870243
A7E2V4	0.34	0.246939	2.01777
Q96AD5	0.34	0.638803	0.646557
Q08999	0.34	0.646678	0.62888
Q92817	0.34	0.649435	0.622743
P61916	0.35	0.0590359	4.08226
Q9UIS9	0.35	0.0590359	4.08226
Q9NXD2	0.35	0.165502	2.59508
Q12999	0.35	0.213931	2.22478
Q96LJ7	0.35	0.418202	1.25773
P51991	0.36	0.0294294	5.0866
Q13228	0.36	0.151033	2.72707
Q9NZR1	0.36	0.391706	1.35216
Q9NQ66	0.36	0.401229	1.3175
P48539	0.36	0.427312	1.22664
Q8N960	0.36	0.432008	1.21087
P35237	0.37	0.0103471	6.59464
Q9BX10	0.37	0.0914135	3.45145
Q92542	0.37	0.142383	2.81215
Q99683	0.37	0.188527	2.40716
O43567	0.37	0.206577	2.27525
Q96D70	0.37	0.365374	1.45256
P49589	0.38	0.0286437	5.12564
P08134	0.38	0.051418	4.28158
O00194	0.38	0.100938	3.30846
Q99536	0.38	0.308064	1.6987
Q9BYT3	0.38	0.531896	0.910785
P12956	0.39	0.0228356	5.45257
Q02880	0.39	0.0256789	5.28327
Q13595	0.39	0.137656	2.86086
Q9UJT0	0.39	0.393455	1.34573
Q6PK81	0.4	0.142	2.81604
Q8NDD1	0.4	0.348802	1.51952
P16050	0.4	0.460185	1.11971
P15309	0.41	0.0126368	6.30622
Q9HCH5	0.41	0.0148792	6.07056
Q5VW32	0.41	0.0314414	4.99119
P19823	0.41	0.13147	2.9272
Q9NP74	0.41	0.285598	1.80794
Q04609	0.42	0.00516445	7.59717
P62328	0.42	0.00520764	7.58516
P02771	0.42	0.0840941	3.57185
P49916	0.43	0.00880842	6.8269
Q6ZUT6	0.43	0.269257	1.89295
Q9UKB3	0.43	0.272447	1.87595
P05787	0.44	0.00550198	7.50583
P09972	0.44	0.0529747	4.23855
Q7Z2E3	0.44	0.0668455	3.90302
Q14847	0.44	0.0959693	3.38128
P02794	0.44	0.175126	2.51354
O94929	0.44	0.203881	2.2942
Q9ULI0	0.45	0.0525084	4.25131
O14896	0.45	0.0877561	3.51036
Q8IZQ5	0.45	0.226194	2.14437
Q9BZQ8	0.45	0.323958	1.62612
Q8IW19	0.46	0.435843	1.19812
Q9NRD1	0.47	0.175126	2.51354
P30048	0.48	0.000568303	10.7811
Q8IXM2	0.48	0.151033	2.72707
P13010	0.49	0.000375621	11.3784
Q08945	0.49	0.00108542	9.84753
Q9BT43	0.49	0.273088	1.87256
P09874	0.5	0.000824071	10.2449
Q02446	0.5	0.413352	1.27456
O76062	0.51	0.000529593	10.8828
P02144	0.51	0.0021923	8.83334
Q9HAT2	0.51	0.531646	0.911461
Q8TAC9	0.52	0.00248431	8.65294
Q8TER5	0.52	0.174359	2.51987
P12429	0.53	0.00152902	9.35318
Q9Y3E1	0.53	0.0127648	6.29169
Q9Y5B9	0.54	4.80307e-05	14.3457
Q8WWQ0	0.54	0.0306659	5.02722
P54868	0.54	0.0649285	3.945
P05114	0.55	3.59391e-05	14.7641
P37840	0.55	0.00103771	9.91238
Q9HB58	0.55	0.218287	2.1957
P11387	0.56	9.01982e-05	13.4365
P09104	0.56	0.00530448	7.55857
P06396	0.56	0.00790049	6.98384
P05060	0.56	0.0110395	6.50119
Q15651	0.56	0.0234771	5.4126
Q9NY12	0.56	0.0474994	4.39595
Q8WXX5	0.57	3.02415e-05	15.0131
P16220	0.57	0.0690874	3.85543
P45973	0.58	0.000473762	11.0435
P18887	0.59	0.000133587	12.8699
O00445	0.59	0.196625	2.34648
Q9H4B0	0.6	0.0229919	5.44273
Q53GG5	0.6	0.0659472	3.92254
Q8ND82	0.63	0.00832289	6.9087
Q96J87	0.63	0.0462811	4.43343
Q96T23	0.64	3.7152e-06	18.0381
P51608	0.64	1.85826e-05	15.7157
P83916	0.64	0.000107492	13.1835
P35637	0.65	8.81003e-08	23.4363
Q92522	0.67	6.40142e-07	20.5751
Q8IV32	0.67	0.037967	4.71911
Q8IVF4	0.68	0.0358924	4.80018
P46821	0.7	1.19751e-05	16.3496
Q9P0M6	0.7	0.000487458	11.0024
P10412	0.71	1.0268e-07	23.2153
O75363	0.71	0.0402259	4.63573
O00458	0.74	0.0216822	5.52735
P06703	0.75	0.00752494	7.0541
P02042	0.76	0.0080727	6.95273
P52943	0.77	0.00312764	8.32071
P81605	0.77	0.0140819	6.15001
Q96K19	0.79	0.000798951	10.2896
P02792	0.79	0.00370127	8.07776
Q99541	0.8	0.00453893	7.78343
Q09666	0.82	2.12769e-10	32.13
P35716	0.84	0.0219221	5.51147
P16403	0.86	2.81868e-09	28.4023
O15240	0.86	5.13149e-09	27.538
P05204	0.87	3.17758e-07	21.5856
O15427	0.89	0.000967503	10.0134
Q01831	0.9	4.8797e-07	20.9667
Q9UPY5	0.9	3.93736e-06	17.9543
O75367	0.91	2.14739e-13	42.0825
P17096	0.93	1.33726e-10	32.8
P07355	0.97	5.00297e-12	37.5404
O00479	1.01	1.98119e-06	18.9452
P16402	1.02	1.22418e-15	49.5371
Q8N257	1.03	5.01812e-12	37.536
P16104	1.04	1.22418e-15	49.5371
P58876	1.07	1.22418e-15	49.5371
P20929	1.07	4.0165e-05	14.6037
P04908	1.08	2.98917e-11	34.9615
P68431	1.13	1.22418e-15	49.5371
P69905	1.13	9.5509e-08	23.3198
O60437	1.14	0.000504246	10.9536
P62805	1.16	1.22418e-15	49.5371
Q53GA4	1.22	1.44638e-05	16.0772
Q6FI13	1.3	8.47202e-07	20.1708
P07305	1.48	1.22418e-15	49.5371
P38936	1.62	1.2927e-06	19.5612
Q8IUE6	1.69	1.22418e-15	49.5371
P31151	1.77	2.99324e-08	24.9937
Q7Z794	1.85	5.35517e-10	30.7983
P35908	1.99	1.22418e-15	49.5371
P13645	2.54	1.22418e-15	49.5371
Q5D862	2.94	1.22418e-15	49.5371
P13647	3.01	1.22418e-15	49.5371
P04264	3.55	1.22418e-15	49.5371
P31944	3.66	1.22418e-15	49.5371
Q99988	4.13	1.22418e-15	49.5371
Q8N1N4	4.3	1.22418e-15	49.5371
P18847	4.68	1.22418e-15	49.5371
Q8N1N4, P04264, P13647, P13645, P35908, and Q7Z794 were found to be non-reproducible across the three biological replicates of the 424-GD treatment. The coordinated behavior of these epidermal keratins is most consistent with differential keratin contamination, which was more pronounced in replicate 2 and observed to a lesser extent in replicate 3, rather than a reproducible effect of 424-GD treatment. Therefore, these proteins were excluded from the volcano plot.
